# Experimental evolution of phosphomannomutase-deficient yeast reveals compensatory mutations in a phosphoglucomutase

**DOI:** 10.1101/2022.04.06.487342

**Authors:** Ryan C. Vignogna, Mariateresa Allocca, Maria Monticelli, Joy W. Norris, Richard Steet, Giuseppina Andreotti, Ethan O. Perlstein, Gregory I. Lang

## Abstract

The most common cause of human congenital disorders of glycosylation (CDG) are mutations in the phosphomannomutase gene *PMM2*, which affect protein *N*-linked glycosylation. The yeast gene *SEC53* encodes a nearly-identical homolog of human *PMM2*. We evolved 384 populations of yeast harboring one of two human-disease-associated alleles, *sec53*-V238M and *sec53*-F126L, or wild-type *SEC53*. We find that after 1,000 generations, most populations compensate for the slow-growth phenotype associated with the *sec53* human-disease-associated alleles. Through whole-genome sequencing we identify compensatory mutations, including known *SEC53* genetic interactors. We observe an enrichment of compensatory mutations in other genes whose human homologs are associated with Type 1 CDG, including *PGM1*, which encodes the minor isoform of phosphoglucomutase in yeast. By genetic reconstruction, we show that evolved *pgm1* mutations are dominant and allele-specific genetic interactors that restore both protein glycosylation and growth of yeast harboring the *sec53*-V238M allele. Finally, we characterize the enzymatic activity of purified Pgm1 mutant proteins. We find that reduction, but not elimination, of Pgm1 activity best compensates for the deleterious phenotypes associated with the *sec53*-V238M allele. Broadly, our results demonstrate the power of experimental evolution as a tool for identifying genes and pathways that compensate for human-disease associated alleles.

## Supplemental Dataset 1 for "Experimental evolution of phosphomannomutase-deficient yeast reveals compensatory mutations in a phosphoglucomutase"

### Sheet: Sheet1
Clone Name	Accession Number	SEC53 Genotype	Chr	Pos	Ancestral Allele	Mutant Allele	Gene	Type	AA Change	Freq	Notes
1x_V238M_01	SAMN23522675	pSEC53-sec53-V238M	XI	81365	G	A	DPH2	missense	Val111Ile	1
1x_V238M_01	SAMN23522675	pSEC53-sec53-V238M	VIII	251322	C	A	PTC7	missense	Asn43Lys	1
1x_V238M_01	SAMN23522675	pSEC53-sec53-V238M	IV	47597	TA	AT		intergenic		1
1x_V238M_01	SAMN23522675	pSEC53-sec53-V238M	XII	445070	G	T		intergenic		1
1x_V238M_01	SAMN23522675	pSEC53-sec53-V238M	XII	444769	A	G		intergenic		1
1x_V238M_02	SAMN23522676	pSEC53-sec53-V238M	XIII	205939	G	C	CGI121	missense	Asp100His	1
1x_V238M_02	SAMN23522676	pSEC53-sec53-V238M	II	802949	T	G	MAL31	synonymous	Thr509Thr	1
1x_V238M_02	SAMN23522676	pSEC53-sec53-V238M	IV	851202	A	C	MSS116	missense	Asp78Glu	1
1x_V238M_02	SAMN23522676	pSEC53-sec53-V238M	VIII	251322	C	A	PTC7	missense	Asn43Lys	1
1x_V238M_02	SAMN23522676	pSEC53-sec53-V238M	V	14255	T	G	RMD6	missense	Leu179Arg	1
1x_V238M_02	SAMN23522676	pSEC53-sec53-V238M	IV	47597	TA	AT		intergenic		1
1x_V238M_02	SAMN23522676	pSEC53-sec53-V238M	XIII	632245	C	A		intergenic		1
1x_V238M_02	SAMN23522676	pSEC53-sec53-V238M	XV	850248	A	G		intergenic		1
1x_V238M_03	SAMN23522677	pSEC53-sec53-V238M	IX	86471	ATTTTTTG	ATTTTTG	AXL2	frameshift	Leu371fs	1
1x_V238M_03	SAMN23522677	pSEC53-sec53-V238M	XII	778783	GAA	GA	CWC24	frameshift	Ser57fs	1
1x_V238M_03	SAMN23522677	pSEC53-sec53-V238M	II	517603	G	A	IRA1	missense	Ser3009Leu	1
1x_V238M_03	SAMN23522677	pSEC53-sec53-V238M	IX	124753	C	T	KGD1	nonsense	Gln689*	1
1x_V238M_03	SAMN23522677	pSEC53-sec53-V238M	VIII	251322	C	A	PTC7	missense	Asn43Lys	1
1x_V238M_03	SAMN23522677	pSEC53-sec53-V238M	XVI	380473	G	C	RLM1	missense	Asn226Lys	1
1x_V238M_03	SAMN23522677	pSEC53-sec53-V238M	IV	786926	ATT	AT	SEC1	frameshift	Ile260fs	1
1x_V238M_03	SAMN23522677	pSEC53-sec53-V238M	V	175664	T	A	TIR1	synonymous	Ser139Ser	1
1x_V238M_03	SAMN23522677	pSEC53-sec53-V238M	VI	183883	C	T	YFR018C	missense	Ala311Thr	1
1x_V238M_03	SAMN23522677	pSEC53-sec53-V238M	IV	47597	TA	AT		intergenic		1
1x_V238M_03	SAMN23522677	pSEC53-sec53-V238M	XIII	131622	T	G		intergenic		1
1x_V238M_04	SAMN23522678	pSEC53-sec53-V238M	VIII	251322	C	A	PTC7	missense	Asn43Lys	1
1x_V238M_04	SAMN23522678	pSEC53-sec53-V238M	IV	1293172	G	A	SIZ1	missense	Arg93Lys	1
1x_V238M_04	SAMN23522678	pSEC53-sec53-V238M	XV	529982	C	T	TFC7	missense	Leu348Phe	1
1x_V238M_04	SAMN23522678	pSEC53-sec53-V238M	IV	47597	TA	AT		intergenic		1
1x_V238M_04	SAMN23522678	pSEC53-sec53-V238M	XIV	104449	A	G		intergenic		1
1x_V238M_05	SAMN23522679	pSEC53-sec53-V238M	II	520079	C	A	IRA1	nonsense	Glu2184*	1
1x_V238M_05	SAMN23522679	pSEC53-sec53-V238M	XVI	297884	AGG	AGGG	ISU1	frameshift	Met113fs	1
1x_V238M_05	SAMN23522679	pSEC53-sec53-V238M	IV	356438	AT	TA	MBP1	missense	Ile25Tyr	1
1x_V238M_05	SAMN23522679	pSEC53-sec53-V238M	VIII	251322	C	A	PTC7	missense	Asn43Lys	1
1x_V238M_05	SAMN23522679	pSEC53-sec53-V238M	IV	800862	A	T	SEC7	missense	Ile1617Asn	1
1x_V238M_05	SAMN23522679	pSEC53-sec53-V238M	IV	47597	TA	AT		intergenic		1
1x_V238M_05	SAMN23522679	pSEC53-sec53-V238M	XII	592502	CAAAAAAC	CAAAAAAAC		intergenic		1
1x_V238M_06	SAMN23522680	pSEC53-sec53-V238M	XV	176957	TAAATGAAGCAA	TA	IRA2	frameshift	Glu1965fs	1
1x_V238M_06	SAMN23522680	pSEC53-sec53-V238M	X	159409	A	C	LCB3	missense	Ile408Leu	1
1x_V238M_06	SAMN23522680	pSEC53-sec53-V238M	III	61932	A	T	LSB5	missense	Asn92Ile	1
1x_V238M_06	SAMN23522680	pSEC53-sec53-V238M	VIII	251322	C	A	PTC7	missense	Asn43Lys	1
1x_V238M_06	SAMN23522680	pSEC53-sec53-V238M	V	90898	T	G	SPF1	missense	Leu214Trp	1
1x_V238M_06	SAMN23522680	pSEC53-sec53-V238M	IV	47597	TA	AT		intergenic		1
1x_V238M_06	SAMN23522680	pSEC53-sec53-V238M	XVI	321865	A	G		intergenic		1
1x_V238M_07	SAMN23522681	pSEC53-sec53-V238M	X	600849	C	A	BUD4	nonsense	Tyr705*	1
1x_V238M_07	SAMN23522681	pSEC53-sec53-V238M	XV	200927	C	G	HST1	missense	Cys318Ser	1
1x_V238M_07	SAMN23522681	pSEC53-sec53-V238M	XV	205299	C	G	INP54	missense	Ser196Thr	1
1x_V238M_07	SAMN23522681	pSEC53-sec53-V238M	X	683091	G	A	MET5	synonymous	Leu65Leu	1
1x_V238M_07	SAMN23522681	pSEC53-sec53-V238M	VIII	251322	C	A	PTC7	missense	Asn43Lys	1
1x_V238M_07	SAMN23522681	pSEC53-sec53-V238M	XII	850246	TGG	TG	STE11	frameshift	Gly128fs	1
1x_V238M_07	SAMN23522681	pSEC53-sec53-V238M	XII	850250	T	G	STE11	missense	Ser129Ala	1
1x_V238M_07	SAMN23522681	pSEC53-sec53-V238M	XI	556981	G	T	UTP30	missense	Arg155Leu	1
1x_V238M_07	SAMN23522681	pSEC53-sec53-V238M	V	79234	A	T	UTR2	synonymous	Ser394Ser	1
1x_V238M_07	SAMN23522681	pSEC53-sec53-V238M	II	30658	GCT	TCC	YBL100W-A	missense	Ala242Ser	1
1x_V238M_07	SAMN23522681	pSEC53-sec53-V238M	IV	47597	TA	AT		intergenic		1
1x_V238M_07	SAMN23522681	pSEC53-sec53-V238M	XI	642656	C	A		intergenic		1
1x_V238M_07	SAMN23522681	pSEC53-sec53-V238M	XVI	306419	C	A		intergenic		1
1x_V238M_08	SAMN23522682	pSEC53-sec53-V238M	IV	175372	C	T	DHH1	synonymous	Thr16Thr	1
1x_V238M_08	SAMN23522682	pSEC53-sec53-V238M	VII	1038018	G	T	EFG1	missense	Gln162Lys	1
1x_V238M_08	SAMN23522682	pSEC53-sec53-V238M	XII	554670	G	C	ENT2	synonymous	Ser31Ser	1
1x_V238M_08	SAMN23522682	pSEC53-sec53-V238M	XV	651046	G	A	GLN4	missense	Asp582Asn	1
1x_V238M_08	SAMN23522682	pSEC53-sec53-V238M	II	518387	C	A	IRA1	nonsense	Glu2748*	1
1x_V238M_08	SAMN23522682	pSEC53-sec53-V238M	XVI	297884	AGG	AGGG	ISU1	frameshift	Met113fs	1
1x_V238M_08	SAMN23522682	pSEC53-sec53-V238M	III	28431	T	G	KAR4	missense	Leu168Arg	1
1x_V238M_08	SAMN23522682	pSEC53-sec53-V238M	XV	736444	C	G	NPT1	missense	Trp428Ser	1
1x_V238M_08	SAMN23522682	pSEC53-sec53-V238M	XV	918096	T	C	PMT3	synonymous	Ile689Ile	1
1x_V238M_08	SAMN23522682	pSEC53-sec53-V238M	VIII	251322	C	A	PTC7	missense	Asn43Lys	1
1x_V238M_08	SAMN23522682	pSEC53-sec53-V238M	III	63643	ATC	AC	STE50	frameshift	Leu69fs	1
1x_V238M_08	SAMN23522682	pSEC53-sec53-V238M	VIII	125185	A	G	TDA3	missense	Ser166Pro	1
1x_V238M_08	SAMN23522682	pSEC53-sec53-V238M	I	141030	T	A	YAL004W	missense	Ser91Thr	1
1x_V238M_08	SAMN23522682	pSEC53-sec53-V238M	III	9565	G	C		intergenic		1
1x_V238M_08	SAMN23522682	pSEC53-sec53-V238M	IV	47597	TA	AT		intergenic		1
1x_V238M_08	SAMN23522682	pSEC53-sec53-V238M	IV	927507	C	A		intergenic		1
1x_V238M_08	SAMN23522682	pSEC53-sec53-V238M	XIV	282118	T	C		intergenic		1
1x_V238M_09	SAMN23522683	pSEC53-sec53-V238M	XIV	70362	C	T	CLA4	missense	Pro483Leu	1
1x_V238M_09	SAMN23522683	pSEC53-sec53-V238M	X	55469	C	T	ECM25	missense	Ser364Leu	1
1x_V238M_09	SAMN23522683	pSEC53-sec53-V238M	XV	495735	C	T	ECM3	synonymous	Ser203Ser	1
1x_V238M_09	SAMN23522683	pSEC53-sec53-V238M	II	522487	A	T	IRA1	nonsense	Leu1381*	1
1x_V238M_09	SAMN23522683	pSEC53-sec53-V238M	XVI	297884	AGG	AGGG	ISU1	frameshift	Met113fs	1
1x_V238M_09	SAMN23522683	pSEC53-sec53-V238M	XVI	257483	G	A	KIP2	synonymous	Phe618Phe	1
1x_V238M_09	SAMN23522683	pSEC53-sec53-V238M	IV	137301	G	T	LYS20	missense	Gly126Cys	1
1x_V238M_09	SAMN23522683	pSEC53-sec53-V238M	VIII	251322	C	A	PTC7	missense	Asn43Lys	1
1x_V238M_09	SAMN23522683	pSEC53-sec53-V238M	IV	785857	G	T	SEC1	missense	Asn616Lys	1
1x_V238M_09	SAMN23522683	pSEC53-sec53-V238M	VIII	275579	TGGGGGGGGA	TGGGGGGGGGA	STE12	frameshift	Asp472fs	1
1x_V238M_09	SAMN23522683	pSEC53-sec53-V238M	VII	587914	T	C	TFC4	missense	Glu519Gly	1
1x_V238M_09	SAMN23522683	pSEC53-sec53-V238M	III	259497	T	G	TUP1	missense	Lys601Gln	1
1x_V238M_09	SAMN23522683	pSEC53-sec53-V238M	V	146582	T	G	VAB2	synonymous	Val58Val	1
1x_V238M_09	SAMN23522683	pSEC53-sec53-V238M	III	159074	TAA	TAAA	YCR023C	frameshift	Asn49fs	1
1x_V238M_09	SAMN23522683	pSEC53-sec53-V238M	III	159080	C	A	YCR023C	missense	Asp47Tyr	1
1x_V238M_09	SAMN23522683	pSEC53-sec53-V238M	XIII	103512	T	C	YML082W	missense	Tyr551His	1
1x_V238M_09	SAMN23522683	pSEC53-sec53-V238M	IV	47597	TA	AT		intergenic		1
1x_V238M_10	SAMN23522684	pSEC53-sec53-V238M	XII	1035579	G	T	HMG2	missense	Ala985Ser	1
1x_V238M_10	SAMN23522684	pSEC53-sec53-V238M	VIII	251322	C	A	PTC7	missense	Asn43Lys	1
1x_V238M_10	SAMN23522684	pSEC53-sec53-V238M	II	435367	C	T	RXT2	missense	Arg111His	1
1x_V238M_10	SAMN23522684	pSEC53-sec53-V238M	IV	1268250	T	C	SXM1	missense	Tyr480His	1
1x_V238M_10	SAMN23522684	pSEC53-sec53-V238M	II	30723	G	A	YBL100W-A	synonymous	Lys263Lys	1
1x_V238M_10	SAMN23522684	pSEC53-sec53-V238M	IV	47597	TA	AT		intergenic		1
1x_V238M_10	SAMN23522684	pSEC53-sec53-V238M	IX	256897	G	C		intergenic		1
1x_V238M_11	SAMN23522685	pSEC53-sec53-V238M	VII	106568	C	T	CHC1	missense	Ala313Thr	1
1x_V238M_11	SAMN23522685	pSEC53-sec53-V238M	XII	690346	T	C	PIG1	missense	Ile228Met	1
1x_V238M_11	SAMN23522685	pSEC53-sec53-V238M	VIII	251322	C	A	PTC7	missense	Asn43Lys	1
1x_V238M_11	SAMN23522685	pSEC53-sec53-V238M	IX	318307	C	T	VID28	missense	Gly887Arg	1
1x_V238M_11	SAMN23522685	pSEC53-sec53-V238M	XV	189799	C	T	YOL075C	synonymous	Ala1248Ala	1
1x_V238M_11	SAMN23522685	pSEC53-sec53-V238M	IV	47597	TA	AT		intergenic		1
1x_V238M_12	SAMN23522686	pSEC53-sec53-V238M	XVI	297884	AGG	AGGG	ISU1	frameshift	Met113fs	1
1x_V238M_12	SAMN23522686	pSEC53-sec53-V238M	VIII	251322	C	A	PTC7	missense	Asn43Lys	1
1x_V238M_12	SAMN23522686	pSEC53-sec53-V238M	XV	412211	G	T	WHI2	nonsense	Glu448*	1
1x_V238M_12	SAMN23522686	pSEC53-sec53-V238M	XIII	350542	C	T	YET2	synonymous	Ile54Ile	1
1x_V238M_12	SAMN23522686	pSEC53-sec53-V238M	IV	47597	TA	AT		intergenic		1
1x_V238M_13	SAMN23522687	pSEC53-sec53-V238M	II	568124	C	G	ARL1	missense	Met101Ile	1
1x_V238M_13	SAMN23522687	pSEC53-sec53-V238M	XV	534422	A	G	AZF1	synonymous	Gln116Gln	1
1x_V238M_13	SAMN23522687	pSEC53-sec53-V238M	II	312180	G	T	CHS2	missense	Ala95Ser	1
1x_V238M_13	SAMN23522687	pSEC53-sec53-V238M	XIII	252683	G	A	ERG6	missense	Ser103Leu	1
1x_V238M_13	SAMN23522687	pSEC53-sec53-V238M	V	185623	C	T	FAA2	synonymous	Ala361Ala	1
1x_V238M_13	SAMN23522687	pSEC53-sec53-V238M	VIII	251322	C	A	PTC7	missense	Asn43Lys	1
1x_V238M_13	SAMN23522687	pSEC53-sec53-V238M	XV	748468	T	G	RUD3	missense	Glu171Ala	1
1x_V238M_13	SAMN23522687	pSEC53-sec53-V238M	IV	1325317	A	G	SNX41	missense	Asn589Asp	1
1x_V238M_13	SAMN23522687	pSEC53-sec53-V238M	VI	83876	C	A	STE2	missense	Leu236Ile	1
1x_V238M_13	SAMN23522687	pSEC53-sec53-V238M	XV	639958	G	C	YRR1	missense	Arg679Gly	1
1x_V238M_13	SAMN23522687	pSEC53-sec53-V238M	IV	47597	TA	AT		intergenic		1
1x_V238M_13	SAMN23522687	pSEC53-sec53-V238M	VIII	36038	G	C		intergenic		1
1x_V238M_14	SAMN23522688	pSEC53-sec53-V238M	XII	709219	ATT	AT	CTS1	frameshift	Asn306fs	1
1x_V238M_14	SAMN23522688	pSEC53-sec53-V238M	VIII	251322	C	A	PTC7	missense	Asn43Lys	1
1x_V238M_14	SAMN23522688	pSEC53-sec53-V238M	XIII	42719	G	A	TAF8	missense	Ala286Val	1
1x_V238M_14	SAMN23522688	pSEC53-sec53-V238M	III	40748	T	C		intergenic		1
1x_V238M_14	SAMN23522688	pSEC53-sec53-V238M	IV	47597	TA	AT		intergenic		1
1x_V238M_14	SAMN23522688	pSEC53-sec53-V238M	V	305609	G	A		intergenic		1
1x_V238M_15	SAMN23522689	pSEC53-sec53-V238M	XV	621889	G	C	PDR5	missense	Ala684Pro	1
1x_V238M_15	SAMN23522689	pSEC53-sec53-V238M	VIII	251322	C	A	PTC7	missense	Asn43Lys	1
1x_V238M_15	SAMN23522689	pSEC53-sec53-V238M	XIV	97988	A	C	YNL284C-B	missense	Phe1415Cys	1
1x_V238M_16	SAMN23522690	pSEC53-sec53-V238M	XV	797138	T	C	HKR1	missense	Val594Ala	1
1x_V238M_16	SAMN23522690	pSEC53-sec53-V238M	VIII	251322	C	A	PTC7	missense	Asn43Lys	1
1x_V238M_16	SAMN23522690	pSEC53-sec53-V238M	IV	47597	TA	AT		intergenic		1
1x_V238M_16	SAMN23522690	pSEC53-sec53-V238M	XII	180500	TCC	TC		intergenic		1
1x_V238M_16	SAMN23522690	pSEC53-sec53-V238M	XV	976666	G	A		intergenic		1
1x_V238M_17	SAMN23522691	pSEC53-sec53-V238M	XII	1056003	T	G	NBP1	synonymous	Arg257Arg	1
1x_V238M_17	SAMN23522691	pSEC53-sec53-V238M	VIII	251322	C	A	PTC7	missense	Asn43Lys	1
1x_V238M_17	SAMN23522691	pSEC53-sec53-V238M	IV	47597	TA	AT		intergenic		1
1x_V238M_18	SAMN23522692	pSEC53-sec53-V238M	XIV	109725	A	C	ERG24	missense	Asn229Lys	1
1x_V238M_18	SAMN23522692	pSEC53-sec53-V238M	VIII	251322	C	A	PTC7	missense	Asn43Lys	1
1x_V238M_18	SAMN23522692	pSEC53-sec53-V238M	VII	522731	G	T	YGR016W	missense	Met157Ile	1
1x_V238M_18	SAMN23522692	pSEC53-sec53-V238M	IV	1179358	T	A		intergenic		1
1x_V238M_18	SAMN23522692	pSEC53-sec53-V238M	IV	47597	TA	AT		intergenic		1
2x_V238M_01	SAMN23522693	pACT1-sec53-V238M	X	274127	G	C	EXO70	missense	Cys434Ser	0.5	diploid clone
2x_V238M_01	SAMN23522693	pACT1-sec53-V238M	XV	176702	T	C	IRA2	missense	Phe1878Ser	0.5
2x_V238M_01	SAMN23522693	pACT1-sec53-V238M	XV	125297	A	G	ITR2	missense	Met433Val	0.5
2x_V238M_01	SAMN23522693	pACT1-sec53-V238M	III	24141	C	T	MIC10	missense	Arg62His	0.5
2x_V238M_01	SAMN23522693	pACT1-sec53-V238M	XV	1068508	C	A	PHR1	missense	Ala557Asp	0.5
2x_V238M_01	SAMN23522693	pACT1-sec53-V238M	XII	206378	A	G	RAD5	missense	Glu463Gly	0.5
2x_V238M_01	SAMN23522693	pACT1-sec53-V238M	XIV	613052	C	A	YNL011C	missense	Gly40Val	0.5
2x_V238M_01	SAMN23522693	pACT1-sec53-V238M	IV	1066498	T	G		intergenic		0.5
2x_V238M_01	SAMN23522693	pACT1-sec53-V238M	VIII	562354	C	T		intergenic		0.5
2x_V238M_01	SAMN23522693	pACT1-sec53-V238M	XIII	915658	T	C		intergenic		0.5
2x_V238M_02	SAMN23522694	pACT1-sec53-V238M	X	274127	G	C	EXO70	missense	Cys434Ser	0.5	diploid clone
2x_V238M_02	SAMN23522694	pACT1-sec53-V238M	IV	757330	G	A	KGD2	missense	Pro400Leu	0.5
2x_V238M_02	SAMN23522694	pACT1-sec53-V238M	III	24141	C	T	MIC10	missense	Arg62His	0.5
2x_V238M_02	SAMN23522694	pACT1-sec53-V238M	XII	499083	C	T	RPS31	missense	Ala46Val	0.5
2x_V238M_02	SAMN23522694	pACT1-sec53-V238M	XIV	613052	C	A	YNL011C	missense	Gly40Val	0.5
2x_V238M_02	SAMN23522694	pACT1-sec53-V238M	V	138737	GTTTTTTTTA	GTTTTTTTA		intergenic		0.5
2x_V238M_02	SAMN23522694	pACT1-sec53-V238M	XVI	804317	G	A		intergenic		0.5
2x_V238M_03	SAMN23522695	pACT1-sec53-V238M	VII	895514	GTATTATT	GTATT	YPP1	inframe_deletion	Tyr276del	0.5	diploid clone (possibly)
2x_V238M_04	SAMN23522696	pACT1-sec53-V238M	XIV	717875	TGT	TC	BRE5	frameshift&missense	Thr151fs	0.5	diploid clone
2x_V238M_04	SAMN23522696	pACT1-sec53-V238M	XVI	541011	A	G	CHL1	missense	Asn543Asp	0.5
2x_V238M_04	SAMN23522696	pACT1-sec53-V238M	IV	280458	C	G	POL3	missense	Thr42Arg	0.5
2x_V238M_04	SAMN23522696	pACT1-sec53-V238M	VII	1051040	T	G	PXR1	missense	Glu229Ala	0.5
2x_V238M_04	SAMN23522696	pACT1-sec53-V238M	IV	195399	G	A	RPN5	nonsense	Trp338*	0.5
2x_V238M_04	SAMN23522696	pACT1-sec53-V238M	XV	92331	C	T	RPS19A	missense	Glu44Lys	0.5
2x_V238M_04	SAMN23522696	pACT1-sec53-V238M	VIII	389130	G	A	YHR145C	missense	Arg70Cys	0.5
2x_V238M_04	SAMN23522696	pACT1-sec53-V238M	V	261278	G	A		intergenic		0.5
2x_V238M_04	SAMN23522696	pACT1-sec53-V238M	VIII	562575	TGG	TGGG		intergenic		0.5
2x_V238M_04	SAMN23522696	pACT1-sec53-V238M	XIII	915658	T	C		intergenic		0.5
2x_V238M_05	SAMN23522697	pACT1-sec53-V238M	II	587692	A	T	FZO1	missense	Leu475Ile	0.5	diploid clone
2x_V238M_05	SAMN23522697	pACT1-sec53-V238M	XV	152179	A	C	HAL9	missense	Tyr438Asp	0.5
2x_V238M_05	SAMN23522697	pACT1-sec53-V238M	XI	201192	T	A	PMU1	missense	Ser194Cys	0.5
2x_V238M_05	SAMN23522697	pACT1-sec53-V238M	II	449939	G	T	YMC2	synonymous	Ala91Ala	0.5
2x_V238M_05	SAMN23522697	pACT1-sec53-V238M	IX	433349	G	T		intergenic		0.5
2x_V238M_05	SAMN23522697	pACT1-sec53-V238M	XIII	915658	T	C		intergenic		0.5
2x_V238M_05	SAMN23522697	pACT1-sec53-V238M	XV	678406	T	A		intergenic		0.5
2x_V238M_05	SAMN23522697	pACT1-sec53-V238M	XV	383376	A	G		intergenic		0.5
2x_V238M_06	SAMN23522698	pACT1-sec53-V238M	XIII	134237	G	T	DAK1	missense	Ala255Ser	0.5	diploid clone
2x_V238M_06	SAMN23522698	pACT1-sec53-V238M	IV	588589	C	A	DOA4	nonsense	Glu865*	0.5
2x_V238M_06	SAMN23522698	pACT1-sec53-V238M	III	72408	A	G	FUS1	synonymous	Glu202Glu	0.5
2x_V238M_06	SAMN23522698	pACT1-sec53-V238M	X	25702	A	C	IMA5	missense	Trp129Gly	0.5
2x_V238M_06	SAMN23522698	pACT1-sec53-V238M	VII	808717	C	A	RTS3	missense	Arg235Met	0.5
2x_V238M_06	SAMN23522698	pACT1-sec53-V238M	XIII	622071	A	G	SPT21	synonymous	Ser738Ser	0.5
2x_V238M_06	SAMN23522698	pACT1-sec53-V238M	V	472125	C	T	UBP3	nonsense	Trp100*	0.5
2x_V238M_07	SAMN23522699	pACT1-sec53-V238M	II	521395	G	T	IRA1	nonsense	Ser1745*	0.5	diploid clone
2x_V238M_07	SAMN23522699	pACT1-sec53-V238M	VII	1053386	C	T	YOR1	missense	Ala188Val	0.5
2x_V238M_07	SAMN23522699	pACT1-sec53-V238M	XII	11398	G	T		intergenic		0.5
2x_V238M_07	SAMN23522699	pACT1-sec53-V238M	XII	1028048	G	T		intergenic		0.5
2x_V238M_07	SAMN23522699	pACT1-sec53-V238M	XIII	321121	GGTTAGTTAG	GGTTAG		intergenic		0.5
2x_V238M_08	SAMN23522700	pACT1-sec53-V238M	XI	289675	C	T	DHR2	synonymous	Asp277Asp	0.5	diploid clone
2x_V238M_08	SAMN23522700	pACT1-sec53-V238M	XV	890966	A	G	MCH5	missense	Phe156Ser	0.5
2x_V238M_08	SAMN23522700	pACT1-sec53-V238M	VII	665695	G	C	UTP22	missense	Gly1113Ala	0.5
2x_V238M_08	SAMN23522700	pACT1-sec53-V238M	XIV	450490	C	T	YPT53	missense	Thr208Ile	0.5
2x_V238M_08	SAMN23522700	pACT1-sec53-V238M	XV	493391	G	A		intergenic		0.5
2x_V238M_09	SAMN23522701	pACT1-sec53-V238M	XVI	39161	C	T	DIM1	missense	Ser14Leu	0.5	diploid clone
2x_V238M_09	SAMN23522701	pACT1-sec53-V238M	X	64560	G	C	UBP12	missense	Leu252Phe	0.5
2x_V238M_10	SAMN23522702	pACT1-sec53-V238M	IV	67417	C	A	CDC13	missense	Ser355Ile	0.5	diploid clone
2x_V238M_10	SAMN23522702	pACT1-sec53-V238M	II	633694	A	T	KTR3	nonsense	Arg25*	0.5
2x_V238M_10	SAMN23522702	pACT1-sec53-V238M	IV	43237	G	A	PTP1	missense	Glu180Lys	0.5
2x_V238M_10	SAMN23522702	pACT1-sec53-V238M	XV	585385	C	A	RUP1	missense	Ala314Ser	0.5
2x_V238M_10	SAMN23522702	pACT1-sec53-V238M	XI	607727	G	A	TGL4	synonymous	Ile213Ile	0.5
2x_V238M_10	SAMN23522702	pACT1-sec53-V238M	XIII	101578	T	C		intergenic		0.5
2x_V238M_11	SAMN23522703	pACT1-sec53-V238M	IV	502778	T	A	REG1	nonsense	Lys522*	0.5	diploid clone
2x_V238M_11	SAMN23522703	pACT1-sec53-V238M	XIII	226433	G	T	RPS17A	missense	Lys49Asn	0.5
2x_V238M_11	SAMN23522703	pACT1-sec53-V238M	XVI	721663	T	C	SYT1	missense	Asn1019Asp	0.5
2x_V238M_11	SAMN23522703	pACT1-sec53-V238M	V	470882	A	C	UBP3	missense	Tyr515Asp	0.5
2x_V238M_11	SAMN23522703	pACT1-sec53-V238M	XII	238328	A	C	YLR046C	synonymous	Leu162Leu	0.5
2x_V238M_12	SAMN23522704	pACT1-sec53-V238M	X	187454	A	C	LSM1	missense	Leu64Arg	0.5	diploid clone
2x_V238M_12	SAMN23522704	pACT1-sec53-V238M	IV	122908	C	T	UFD2	missense	Arg716Lys	0.5
2x_V238M_12	SAMN23522704	pACT1-sec53-V238M	XVI	55474	G	T		intergenic		0.5
2x_V238M_13	SAMN23522705	pACT1-sec53-V238M	XII	370096	C	A	CCW12	start_lost	Met1?	0.5	diploid clone
2x_V238M_13	SAMN23522705	pACT1-sec53-V238M	V	85639	A	C	YEL034C-A	missense	Ser193Ala	0.5
2x_V238M_13	SAMN23522705	pACT1-sec53-V238M	IV	1008834	T	G		intergenic		0.5
2x_V238M_13	SAMN23522705	pACT1-sec53-V238M	X	620740	G	A		intergenic		0.5
2x_V238M_13	SAMN23522705	pACT1-sec53-V238M	XII	1065088	T	G		intergenic		0.5
2x_V238M_14	SAMN23522706	pACT1-sec53-V238M	VII	1002754	C	G	COQ6	missense	Lys403Asn	0.5	diploid clone
2x_V238M_14	SAMN23522706	pACT1-sec53-V238M	VIII	415669	G	T	KEL1	missense	Pro504His	0.5
2x_V238M_14	SAMN23522706	pACT1-sec53-V238M	XVI	257927	G	A	KIP2	synonymous	Val470Val	0.5
2x_V238M_14	SAMN23522706	pACT1-sec53-V238M	XIV	22474	G	A	PEX6	missense	His54Tyr	0.5
2x_V238M_14	SAMN23522706	pACT1-sec53-V238M	XII	35119	C	A	YLL054C	missense	Trp29Leu	0.5
2x_V238M_14	SAMN23522706	pACT1-sec53-V238M	III	122675	G	A		intergenic		0.5
2x_V238M_14	SAMN23522706	pACT1-sec53-V238M	XV	438320	T	G		intergenic		0.5
2x_V238M_14	SAMN23522706	pACT1-sec53-V238M	XV	892523	T	G		intergenic		0.5
2x_V238M_15	SAMN23522707	pACT1-sec53-V238M	XVI	748488	T	A	DBF20	missense	Cys395Ser	0.5	diploid clone
2x_V238M_15	SAMN23522707	pACT1-sec53-V238M	X	362262	T	C	MHP1	synonymous	His338His	0.5
2x_V238M_15	SAMN23522707	pACT1-sec53-V238M	I	195990	C	T	SWH1	synonymous	Ala1124Ala	0.5
2x_V238M_16	SAMN23522708	pACT1-sec53-V238M	IV	972653	T	A	CTA1	nonsense	Lys164*	0.5	diploid clone
2x_V238M_17	SAMN23522709	pACT1-sec53-V238M	II	746599	T	G	HSM3	missense	Lys402Thr	0.5	diploid clone
2x_V238M_17	SAMN23522709	pACT1-sec53-V238M	VII	311063	CTTTTTTTTTA	CTTTTTTTTTTA		intergenic		0.5
2x_V238M_18	SAMN23522710	pACT1-sec53-V238M	I	24401	G	C	FLO9	missense	Gln1190Glu	0.5	diploid clone
2x_V238M_18	SAMN23522710	pACT1-sec53-V238M	IV	1471580	T	C	GNP1	synonymous	Lys109Lys	0.5
2x_V238M_18	SAMN23522710	pACT1-sec53-V238M	XIV	560056	T	G	NCE103	synonymous	Ala81Ala	0.5
2x_V238M_18	SAMN23522710	pACT1-sec53-V238M	II	306786	G	T	PDX3	missense	Ala57Glu	0.5
2x_V238M_18	SAMN23522710	pACT1-sec53-V238M	I	147037	T	G	VPS8	missense	Leu1111Val	0.5
2x_V238M_18	SAMN23522710	pACT1-sec53-V238M	X	542980	C	A		intergenic		0.5
2x_V238M_18	SAMN23522710	pACT1-sec53-V238M	XVI	936133	G	A		intergenic		0.5
2x_V238M_19	SAMN23522711	pACT1-sec53-V238M	XI	203730	C	T	PGM1	missense	Arg64Cys	0.5	PROVEAN score = -7.968 (deleterious)
2x_V238M_19	SAMN23522711	pACT1-sec53-V238M	IX	219485	A	T	RPN2	missense	Tyr406Asn	0.5	diploid clone
2x_V238M_19	SAMN23522711	pACT1-sec53-V238M	XIII	17624	C	T	RSC9	synonymous	Phe187Phe	0.5
2x_V238M_19	SAMN23522711	pACT1-sec53-V238M	IV	984509	C	A		intergenic		0.5
2x_V238M_19	SAMN23522711	pACT1-sec53-V238M	VIII	238674	G	A		intergenic		0.5
2x_V238M_20	SAMN23522712	pACT1-sec53-V238M	XVI	613806	G	A	CCL1	synonymous	Ala251Ala	0.5	diploid clone
2x_V238M_20	SAMN23522712	pACT1-sec53-V238M	XII	401038	C	T	DIP2	missense	Ser461Leu	0.5
2x_V238M_20	SAMN23522712	pACT1-sec53-V238M	X	274127	G	C	EXO70	missense	Cys434Ser	0.5
2x_V238M_20	SAMN23522712	pACT1-sec53-V238M	XV	125297	A	G	ITR2	missense	Met433Val	0.5
2x_V238M_20	SAMN23522712	pACT1-sec53-V238M	XVI	859729	T	C	KRE6	missense	Phe716Ser	0.5
2x_V238M_20	SAMN23522712	pACT1-sec53-V238M	I	102365	G	A	LTE1	nonsense	Gln1170*	0.5
2x_V238M_20	SAMN23522712	pACT1-sec53-V238M	III	24141	C	T	MIC10	missense	Arg62His	0.5
2x_V238M_20	SAMN23522712	pACT1-sec53-V238M	XIV	613052	C	A	YNL011C	missense	Gly40Val	0.5
2x_V238M_20	SAMN23522712	pACT1-sec53-V238M	XII	121154	G	T		intergenic		0.5
2x_V238M_20	SAMN23522712	pACT1-sec53-V238M	XVI	212799	T	C		intergenic		0.5
2x_V238M_21	SAMN23522713	pACT1-sec53-V238M	IV	745924	TCC	TC	SAN1	frameshift	Gly471fs	1	diploid clone
2x_V238M_21	SAMN23522713	pACT1-sec53-V238M	XV	778179	T	G	KIN4	missense	Asn778Lys	0.5
2x_V238M_22	SAMN23522714	pACT1-sec53-V238M	IV	895443	C	T	UPC2	missense	Thr744Ile	1	diploid clone
2x_V238M_22	SAMN23522714	pACT1-sec53-V238M	VIII	341963	A	G	COX23	missense	Tyr100Cys	0.5
2x_V238M_22	SAMN23522714	pACT1-sec53-V238M	X	274127	G	C	EXO70	missense	Cys434Ser	0.5
2x_V238M_22	SAMN23522714	pACT1-sec53-V238M	III	59416	G	T	GFD2	missense	Asp131Tyr	0.5
2x_V238M_22	SAMN23522714	pACT1-sec53-V238M	XV	125297	A	G	ITR2	missense	Met433Val	0.5
2x_V238M_22	SAMN23522714	pACT1-sec53-V238M	III	24141	C	T	MIC10	missense	Arg62His	0.5
2x_V238M_22	SAMN23522714	pACT1-sec53-V238M	VIII	26271	G	T	MUP3	missense	Ala11Ser	0.5
2x_V238M_22	SAMN23522714	pACT1-sec53-V238M	XIII	891463	T	C	PSE1	synonymous	Ala253Ala	0.5
2x_V238M_22	SAMN23522714	pACT1-sec53-V238M	XIV	613052	C	A	YNL011C	missense	Gly40Val	0.5
2x_V238M_22	SAMN23522714	pACT1-sec53-V238M	VI	204251	G	A		intergenic		0.5
2x_V238M_22	SAMN23522714	pACT1-sec53-V238M	XVI	212799	T	C		intergenic		0.5
2x_V238M_23	SAMN23522715	pACT1-sec53-V238M	VII	679637	C	T	ASK10	missense	His315Tyr	0.5	diploid clone
2x_V238M_23	SAMN23522715	pACT1-sec53-V238M	X	118493	GCC	GC	YJL160C	frameshift	Gly111fs	0.5
2x_V238M_23	SAMN23522715	pACT1-sec53-V238M	II	466786	A	G		intergenic		0.5
2x_V238M_24	SAMN23522716	pACT1-sec53-V238M	XII	758691	T	C	YLR312C	missense	Asp48Gly	1	diploid clone
2x_V238M_24	SAMN23522716	pACT1-sec53-V238M	V	412253	G	T	RSP5	missense	Gly689Cys	0.5
2x_V238M_24	SAMN23522716	pACT1-sec53-V238M	XV	771451	G	T	WTM1	missense	Val218Phe	0.5
2x_V238M_25	SAMN23522717	pACT1-sec53-V238M	IX	291291	C	A	BCY1	nonsense	Glu127*	0.5	diploid clone
2x_V238M_25	SAMN23522717	pACT1-sec53-V238M	II	560765	A	G	CDC28	missense	Thr230Ala	0.5
2x_V238M_25	SAMN23522717	pACT1-sec53-V238M	IX	234542	T	G	SEC6	missense	Glu311Asp	0.5
2x_V238M_25	SAMN23522717	pACT1-sec53-V238M	VII	292262	G	A	SNF4	missense	Gly77Glu	0.5
2x_V238M_25	SAMN23522717	pACT1-sec53-V238M	XVI	56157	A	G		intergenic		0.5
2x_V238M_26	SAMN23522718	pACT1-sec53-V238M	VIII	74091	C	A	DUR3	missense	Gly52Cys	0.5	diploid clone
2x_V238M_26	SAMN23522718	pACT1-sec53-V238M	IV	1195585	C	T	EAF1	missense	Arg921Lys	0.5
2x_V238M_26	SAMN23522718	pACT1-sec53-V238M	II	627865	G	T	MCM7	synonymous	Ala698Ala	0.5
2x_V238M_26	SAMN23522718	pACT1-sec53-V238M	VII	274241	C	T	MET13	synonymous	Asp574Asp	0.5
2x_V238M_26	SAMN23522718	pACT1-sec53-V238M	II	123201	C	T	PIN4	missense	Gly520Asp	0.5
2x_V238M_26	SAMN23522718	pACT1-sec53-V238M	XIV	612828	A	G	YNL011C	missense	Phe115Leu	0.5
2x_V238M_26	SAMN23522718	pACT1-sec53-V238M	VII	990609	GGA	TCC		intergenic		0.5
2x_V238M_27	SAMN23522719	pACT1-sec53-V238M	XII	282200	G	C	BUD20	missense	Thr86Arg	0.5	diploid clone
2x_V238M_27	SAMN23522719	pACT1-sec53-V238M	XV	878867	ATTTTTTTG	ATTTTTTG	BUD7	frameshift	Leu147fs	0.5
2x_V238M_27	SAMN23522719	pACT1-sec53-V238M	XVI	131792	T	A	FMP40	missense	Leu544Gln	0.5
2x_V238M_27	SAMN23522719	pACT1-sec53-V238M	IV	393837	A	T	GPR1	missense	Asp561Glu	0.5
2x_V238M_27	SAMN23522719	pACT1-sec53-V238M	XIII	847353	A	C	HSH155	missense	Lys595Gln	0.5
2x_V238M_27	SAMN23522719	pACT1-sec53-V238M	X	412313	C	T	VTC4	missense	Ala363Thr	0.5
2x_V238M_27	SAMN23522719	pACT1-sec53-V238M	IX	25418	T	C	YIL169C	missense	Asp230Gly	0.5
2x_V238M_27	SAMN23522719	pACT1-sec53-V238M	XIII	496453	C	A	YMR114C	nonsense	Glu333*	0.5
2x_V238M_27	SAMN23522719	pACT1-sec53-V238M	VII	733407	G	A		intergenic		0.5
2x_V238M_27	SAMN23522719	pACT1-sec53-V238M	XII	111762	A	C		intergenic		0.5
2x_V238M_28	SAMN23522720	pACT1-sec53-V238M	III	186837	C	T	SNT1	nonsense	Gln502*	1	diploid clone
2x_V238M_28	SAMN23522720	pACT1-sec53-V238M	XIV	236974	A	T	ALG9	missense	Ser230Arg	0.5	PROVEAN score = -4.322 (deleterious)
2x_V238M_28	SAMN23522720	pACT1-sec53-V238M	V	38260	A	T	CIN8	missense	His426Gln	0.5
2x_V238M_28	SAMN23522720	pACT1-sec53-V238M	XIII	778305	C	A	GFD1	missense	Ala102Glu	0.5
2x_V238M_28	SAMN23522720	pACT1-sec53-V238M	XV	605576	G	C	PNO1	missense	Ser199Trp	0.5
2x_V238M_28	SAMN23522720	pACT1-sec53-V238M	V	219787	T	A	ZRG8	missense	Ser501Cys	0.5
2x_V238M_28	SAMN23522720	pACT1-sec53-V238M	VIII	562374	G	A		intergenic		0.5
2x_V238M_28	SAMN23522720	pACT1-sec53-V238M	VIII	562354	C	T		intergenic		0.5
2x_V238M_29	SAMN23522721	pACT1-sec53-V238M	X	283865	C	T	ARP4	nonsense	Trp469*	0.5	diploid clone
2x_V238M_29	SAMN23522721	pACT1-sec53-V238M	VII	744125	T	G	YGR125W	missense	Leu601Val	0.5
2x_V238M_29	SAMN23522721	pACT1-sec53-V238M	II	339617	C	T		intergenic		0.5
2x_V238M_29	SAMN23522721	pACT1-sec53-V238M	III	132163	C	T		intergenic		0.5
2x_V238M_30	SAMN23522722	pACT1-sec53-V238M	XI	115733	C	T	LST4	missense	Glu752Lys	0.5	diploid clone
2x_V238M_30	SAMN23522722	pACT1-sec53-V238M	IV	821483	C	T	SDH4	synonymous	Phe24Phe	0.5
2x_V238M_30	SAMN23522722	pACT1-sec53-V238M	VIII	275820	C	T	STE12	synonymous	Asn549Asn	0.5
2x_V238M_30	SAMN23522722	pACT1-sec53-V238M	XIII	471601	T	C	YMR102C	missense	Lys251Arg	0.5
2x_V238M_30	SAMN23522722	pACT1-sec53-V238M	II	807846	C	T		intergenic		0.5
2x_V238M_30	SAMN23522722	pACT1-sec53-V238M	XII	884845	T	G		intergenic		0.5
2x_V238M_30	SAMN23522722	pACT1-sec53-V238M	XII	837529	A	C		intergenic		0.5
2x_V238M_30	SAMN23522722	pACT1-sec53-V238M	XV	866634	G	A		intergenic		0.5
2x_V238M_31	SAMN23522723	pACT1-sec53-V238M	VII	77798	C	T	VRG4	missense	Ala302Val	1	diploid clone
2x_V238M_31	SAMN23522723	pACT1-sec53-V238M	XV	950207	A	C	KRE5	missense	Lys145Asn	0.5
2x_V238M_31	SAMN23522723	pACT1-sec53-V238M	VII	883377	A	G	TDH3	missense	Val145Ala	0.5
2x_V238M_31	SAMN23522723	pACT1-sec53-V238M	XVI	163776	G	T		intergenic		0.5
2x_V238M_32	SAMN23522724	pACT1-sec53-V238M	I	24664	G	T	FLO9	missense	Ser1102Tyr	0.5	diploid clone
2x_V238M_32	SAMN23522724	pACT1-sec53-V238M	XV	175133	ATA	AA	IRA2	frameshift	Asn1355fs	0.5
2x_V238M_32	SAMN23522724	pACT1-sec53-V238M	VII	972262	T	G	PFK1	missense	Arg491Ser	0.5
2x_V238M_32	SAMN23522724	pACT1-sec53-V238M	XVI	864629	A	C	SGV1	synonymous	Ala598Ala	0.5
2x_V238M_33	SAMN23522725	pACT1-sec53-V238M	XIV	449109	A	G	APP1	missense	Asn500Ser	0.5	diploid clone
2x_V238M_33	SAMN23522725	pACT1-sec53-V238M	XV	335417	T	A	DNL4	missense	Thr643Ser	0.5
2x_V238M_33	SAMN23522725	pACT1-sec53-V238M	XI	66198	A	C	MNN4	nonsense	Tyr423*	0.5
2x_V238M_33	SAMN23522725	pACT1-sec53-V238M	IX	431564	T	A	YPS6	missense	Asn183Ile	0.5
2x_V238M_33	SAMN23522725	pACT1-sec53-V238M	II	429202	G	T		intergenic		0.5
2x_V238M_33	SAMN23522725	pACT1-sec53-V238M	XIII	312120	C	A		intergenic		0.5
2x_V238M_34	SAMN23522726	pACT1-sec53-V238M	XIII	95940	TCCCCCT	TCCCCT	ALO1	frameshift	Met478fs	0.5	diploid clone
2x_V238M_34	SAMN23522726	pACT1-sec53-V238M	XII	336950	C	T	HRT3	missense	Asp106Asn	0.5
2x_V238M_34	SAMN23522726	pACT1-sec53-V238M	III	251335	G	A	PAT1	nonsense	Gln47*	0.5
2x_V238M_34	SAMN23522726	pACT1-sec53-V238M	XI	615752	G	C	PTR2	missense	Gly8Ala	0.5
2x_V238M_34	SAMN23522726	pACT1-sec53-V238M	II	669110	T	G	TDP1	missense	Gln396His	0.5
2x_V238M_34	SAMN23522726	pACT1-sec53-V238M	XI	155598	A	T		intergenic		0.5
2x_V238M_34	SAMN23522726	pACT1-sec53-V238M	XVI	117852	C	A		intergenic		0.5
2x_V238M_35	SAMN23522727	pACT1-sec53-V238M	VI	227874	C	T	CDC26	synonymous	His107His	0.5	diploid clone
2x_V238M_35	SAMN23522727	pACT1-sec53-V238M	XI	204423	G	A	PGM1	missense	Asp295Asn	0.5	PROVEAN score = -4.833 (deleterious)
2x_V238M_35	SAMN23522727	pACT1-sec53-V238M	IV	277710	C	T	QRI7	missense	Gly210Glu	0.5
2x_V238M_35	SAMN23522727	pACT1-sec53-V238M	XIV	86875	G	T	RFC3	missense	Asp220Tyr	0.5
2x_V238M_35	SAMN23522727	pACT1-sec53-V238M	V	524108	T	C	RPH1	missense	Ile247Thr	0.5
2x_V238M_35	SAMN23522727	pACT1-sec53-V238M	I	200732	G	T		intergenic		0.5
2x_V238M_35	SAMN23522727	pACT1-sec53-V238M	XIII	371340	A	G		intergenic		0.5
2x_V238M_36	SAMN23522728	pACT1-sec53-V238M	X	274127	G	C	EXO70	missense	Cys434Ser	0.5	diploid clone
2x_V238M_36	SAMN23522728	pACT1-sec53-V238M	VII	551879	A	C	GSC2	missense	Ile1206Leu	0.5
2x_V238M_36	SAMN23522728	pACT1-sec53-V238M	XV	125297	A	G	ITR2	missense	Met433Val	0.5
2x_V238M_36	SAMN23522728	pACT1-sec53-V238M	IV	1528853	GTGG	GGT	YDR544C	frameshift&missense	Pro44fs	0.5
2x_V238M_36	SAMN23522728	pACT1-sec53-V238M	IX	324294	TAAAAAAAT	TAAAAAAT		intergenic		0.5
2x_V238M_36	SAMN23522728	pACT1-sec53-V238M	XV	349196	G	T		intergenic		0.5
2x_V238M_37	SAMN23522729	pACT1-sec53-V238M	III	183930	C	G	BPH1	missense	Pro1856Ala	0.5	diploid clone
2x_V238M_37	SAMN23522729	pACT1-sec53-V238M	XV	1051698	T	G	RDR1	missense	Trp137Gly	0.5
2x_V238M_37	SAMN23522729	pACT1-sec53-V238M	IV	503642	T	A	REG1	nonsense	Arg234*	0.5
2x_V238M_37	SAMN23522729	pACT1-sec53-V238M	XI	241053	C	G	SEG2	missense	Gly511Arg	0.5
2x_V238M_37	SAMN23522729	pACT1-sec53-V238M	VIII	70419	C	A	YHL017W	synonymous	Pro48Pro	0.5
2x_V238M_37	SAMN23522729	pACT1-sec53-V238M	I	188881	G	C		intergenic		0.5
2x_V238M_37	SAMN23522729	pACT1-sec53-V238M	XIII	202197	T	C		intergenic		0.5
2x_V238M_38	SAMN23522730	pACT1-sec53-V238M	XIV	718225	C	T	BRE5	missense	Ala35Thr	0.5	diploid clone
2x_V238M_38	SAMN23522730	pACT1-sec53-V238M	IX	326179	A	G	MNT3	missense	Tyr26Cys	0.5
2x_V238M_39	SAMN23522731	pACT1-sec53-V238M	XV	578579	C	A	BAG7	missense	Leu6Ile	0.5	diploid clone
2x_V238M_39	SAMN23522731	pACT1-sec53-V238M	VI	189125	T	C	FAB1	missense	Tyr1345His	0.5
2x_V238M_39	SAMN23522731	pACT1-sec53-V238M	IX	69335	C	A	RPL40A	missense	Ser65Tyr	0.5
2x_V238M_39	SAMN23522731	pACT1-sec53-V238M	XII	994545	G	C	SEN1	missense	Gly371Ala	0.5
2x_V238M_39	SAMN23522731	pACT1-sec53-V238M	XIII	768373	C	A		intergenic		0.5
2x_V238M_39	SAMN23522731	pACT1-sec53-V238M	IX	116784	T	G		nonsense	Tyr993*	0.5
2x_V238M_40	SAMN23522732	pACT1-sec53-V238M	XII	735650	A	G	ACO1	synonymous	Tyr633Tyr	1	diploid clone
2x_V238M_40	SAMN23522732	pACT1-sec53-V238M	II	775603	C	T	APE3	missense	His302Tyr	0.5
2x_V238M_40	SAMN23522732	pACT1-sec53-V238M	XV	1014373	GTG	GG	PDE2	frameshift	Thr150fs	0.5
2x_V238M_40	SAMN23522732	pACT1-sec53-V238M	I	37315	T	C		intergenic		0.5
2x_V238M_40	SAMN23522732	pACT1-sec53-V238M	IV	86344	G	C		intergenic		0.5
2x_V238M_41	SAMN23522733	pACT1-sec53-V238M	XIV	119799	A	C	BOR1	missense	Met178Leu	0.5	diploid clone
2x_V238M_41	SAMN23522733	pACT1-sec53-V238M	XI	48661	C	A	EMC3	missense	Phe156Leu	0.5
2x_V238M_41	SAMN23522733	pACT1-sec53-V238M	XII	812146	C	T	FKS1	missense	Thr717Ile	0.5
2x_V238M_41	SAMN23522733	pACT1-sec53-V238M	VII	142638	T	A	IME4	missense	Asp131Glu	0.5
2x_V238M_41	SAMN23522733	pACT1-sec53-V238M	III	240850	C	G	RSA4	missense	Gln116His	0.5
2x_V238M_41	SAMN23522733	pACT1-sec53-V238M	IV	246531	G	A	UBP1	missense	Gly173Asp	0.5
2x_V238M_41	SAMN23522733	pACT1-sec53-V238M	VII	913813	A	C	YGR210C	missense	Leu309Arg	0.5
2x_V238M_41	SAMN23522733	pACT1-sec53-V238M	IX	25593	CT	TA	YIL169C	missense	Ala172Thr	0.5
2x_V238M_42	SAMN23522734	pACT1-sec53-V238M	V	470637	T	A	UBP3	missense	Gln596His	1	diploid clone
2x_V238M_42	SAMN23522734	pACT1-sec53-V238M	IV	1010724	T	G	CCC2	missense	Phe530Val	0.5
2x_V238M_42	SAMN23522734	pACT1-sec53-V238M	XII	848639	C	T	DCR2	synonymous	Ser162Ser	0.5
2x_V238M_42	SAMN23522734	pACT1-sec53-V238M	XI	204231	A	G	PGM1	missense	Thr231Ala	0.5	PROVEAN score = -5.000 (deleterious)
2x_V238M_42	SAMN23522734	pACT1-sec53-V238M	XVI	606340	C	G	YPR022C	missense	Asp325His	0.5
2x_V238M_43	SAMN23522735	pACT1-sec53-V238M	XII	881820	A	G	CTF3	missense	Ile700Val	1	diploid clone
2x_V238M_43	SAMN23522735	pACT1-sec53-V238M	XIII	273494	A	T	AIM34	missense	Asp126Val	0.5
2x_V238M_43	SAMN23522735	pACT1-sec53-V238M	V	392502	G	T	BOI2	missense	Ser404Tyr	0.5
2x_V238M_43	SAMN23522735	pACT1-sec53-V238M	IV	530985	AA	GG	ENA5	missense	Ser1059Pro	0.5
2x_V238M_43	SAMN23522735	pACT1-sec53-V238M	IV	530992	A	C	ENA5	synonymous	Ala1056Ala	0.5
2x_V238M_43	SAMN23522735	pACT1-sec53-V238M	VI	188905	A	C	FAB1	missense	Lys1271Asn	0.5
2x_V238M_43	SAMN23522735	pACT1-sec53-V238M	XVI	861844	C	A	GPH1	missense	Pro180Gln	0.5
2x_V238M_43	SAMN23522735	pACT1-sec53-V238M	XVI	258842	G	T	KIP2	missense	Phe165Leu	0.5
2x_V238M_43	SAMN23522735	pACT1-sec53-V238M	IV	1217727	G	A	YPR1	missense	Arg121Lys	0.5
2x_V238M_43	SAMN23522735	pACT1-sec53-V238M	IV	1078987	A	G		intergenic		0.5
2x_V238M_43	SAMN23522735	pACT1-sec53-V238M	IV	1499579	T	C		intergenic		0.5
2x_V238M_44	SAMN23522736	pACT1-sec53-V238M	XIV	334418	T	G	CBK1	missense	Trp608Gly	0.5	diploid clone
2x_V238M_44	SAMN23522736	pACT1-sec53-V238M	XVI	325397	A	C	DBP1	missense	Leu290Val	0.5
2x_V238M_44	SAMN23522736	pACT1-sec53-V238M	VII	977697	C	A	MPC3	missense	Ala121Glu	0.5
2x_V238M_44	SAMN23522736	pACT1-sec53-V238M	VII	721028	A	G	YGR115C	missense	Ser42Pro	0.5
2x_V238M_44	SAMN23522736	pACT1-sec53-V238M	VII	535193	A	T		intergenic		0.5
2x_V238M_44	SAMN23522736	pACT1-sec53-V238M	IX	430257	C	A		intergenic		0.5
2x_V238M_44	SAMN23522736	pACT1-sec53-V238M	XV	39448	G	T		intergenic		0.5
2x_V238M_45	SAMN23522737	pACT1-sec53-V238M	II	457467	G	T	AIM3	missense	Lys882Asn	0.5	diploid clone
2x_V238M_45	SAMN23522737	pACT1-sec53-V238M	XI	205080	G	T	PGM1	missense	Gly514Cys	0.5	PROVEAN score = -8.825 (deleterious)
2x_V238M_45	SAMN23522737	pACT1-sec53-V238M	IX	197615	A	T		intergenic		0.5
2x_V238M_46	SAMN23522738	pACT1-sec53-V238M	III	155846	C	T	HSP30	nonsense	Trp36*	0.5	diploid clone
2x_V238M_46	SAMN23522738	pACT1-sec53-V238M	III	24141	C	T	MIC10	missense	Arg62His	0.5
2x_V238M_46	SAMN23522738	pACT1-sec53-V238M	IV	111386	C	G	SEC31	missense	Ile239Met	0.5
2x_V238M_46	SAMN23522738	pACT1-sec53-V238M	XIV	613052	C	A	YNL011C	missense	Gly40Val	0.5
2x_V238M_46	SAMN23522738	pACT1-sec53-V238M	VII	736435	G	A		intergenic		0.5
2x_V238M_46	SAMN23522738	pACT1-sec53-V238M	XVI	212799	T	C		intergenic		0.5
2x_V238M_47	SAMN23522739	pACT1-sec53-V238M	XII	940015	A	C	VIP1	missense	Glu825Asp	1	diploid clone
2x_V238M_47	SAMN23522739	pACT1-sec53-V238M	IV	562753	C	T	DBF4	synonymous	Ser445Ser	0.5
2x_V238M_47	SAMN23522739	pACT1-sec53-V238M	XIII	402724	T	C	SOV1	missense	Leu395Pro	0.5
2x_V238M_47	SAMN23522739	pACT1-sec53-V238M	XIV	612668	C	A	YNL011C	missense	Cys168Phe	0.5
2x_V238M_47	SAMN23522739	pACT1-sec53-V238M	II	288586	A	C		intergenic		0.5
2x_V238M_47	SAMN23522739	pACT1-sec53-V238M	XIII	915658	T	C		intergenic		0.5
2x_V238M_47	SAMN23522739	pACT1-sec53-V238M	XIV	569854	CAAAAAAAAAG	CAAAAAAAAAAG		intergenic		0.5
2x_V238M_48	SAMN23522740	pACT1-sec53-V238M	XI	510545	G	A	CAF4	missense	Ala30Val	0.5	diploid clone
2x_V238M_48	SAMN23522740	pACT1-sec53-V238M	XII	789518	T	C	CHS5	missense	Ser619Pro	0.5
2x_V238M_48	SAMN23522740	pACT1-sec53-V238M	XIV	756718	G	T	DSE4	nonsense	Tyr794*	0.5
2x_V238M_48	SAMN23522740	pACT1-sec53-V238M	X	358445	G	T	GYP6	missense	Ala411Glu	0.5
2x_V238M_48	SAMN23522740	pACT1-sec53-V238M	XII	650834	A	G	HAP1	missense	Lys1474Glu	0.5
2x_V238M_48	SAMN23522740	pACT1-sec53-V238M	XII	650867	G	A	HAP1	missense	Val1485Ile	0.5
2x_V238M_48	SAMN23522740	pACT1-sec53-V238M	IV	1455828	A	G	PLM2	synonymous	Gln338Gln	0.5
2x_V238M_48	SAMN23522740	pACT1-sec53-V238M	XIII	699890	T	C	SKY1	missense	Ile384Val	0.5
2x_V238M_48	SAMN23522740	pACT1-sec53-V238M	VII	990609	GGA	TCC		intergenic		0.5
2x_V238M_48	SAMN23522740	pACT1-sec53-V238M	VII	478851	C	A		intergenic		0.5
2x_V238M_49	SAMN23522741	pACT1-sec53-V238M	XII	938894	T	G	VIP1	missense	Leu452Val	1	diploid clone
2x_V238M_49	SAMN23522741	pACT1-sec53-V238M	XII	681628	C	A	DCS1	missense	Pro148His	0.5
2x_V238M_49	SAMN23522741	pACT1-sec53-V238M	IV	1080155	T	G	PMT7	missense	Tyr277Asp	0.5
2x_V238M_49	SAMN23522741	pACT1-sec53-V238M	XVI	693476	A	G	TKL1	synonymous	Leu455Leu	0.5
2x_V238M_49	SAMN23522741	pACT1-sec53-V238M	XVI	281681	A	C		intergenic		0.5
2x_V238M_50	SAMN23522742	pACT1-sec53-V238M	XIV	406538	G	T	MLS1	missense	Val61Phe	0.5	diploid clone
2x_V238M_50	SAMN23522742	pACT1-sec53-V238M	XIV	199767	C	T	NAR1	missense	Glu71Lys	0.5
2x_V238M_50	SAMN23522742	pACT1-sec53-V238M	XII	226220	T	C	RIC1	missense	Ile793Val	0.5
2x_V238M_50	SAMN23522742	pACT1-sec53-V238M	XIV	285364	A	C	SRP1	missense	Thr369Pro	0.5
2x_V238M_50	SAMN23522742	pACT1-sec53-V238M	XII	1002296	G	C		intergenic		0.5
2x_V238M_50	SAMN23522742	pACT1-sec53-V238M	XIII	192316	C	T		intergenic		0.5
2x_V238M_50	SAMN23522742	pACT1-sec53-V238M	XVI	281341	C	A		intergenic		0.5
2x_V238M_51	SAMN23522743	pACT1-sec53-V238M	I	72471	G	C	CDC19	missense	Gly229Ala	1	diploid clone
2x_V238M_51	SAMN23522743	pACT1-sec53-V238M	XIV	227708	A	G	ATG4	synonymous	Ser113Ser	0.5
2x_V238M_51	SAMN23522743	pACT1-sec53-V238M	IX	154058	G	T	HOS4	nonsense	Glu822*	0.5
2x_V238M_51	SAMN23522743	pACT1-sec53-V238M	XIII	547124	C	A	RIM11	missense	Gln334Lys	0.5
2x_V238M_51	SAMN23522743	pACT1-sec53-V238M	VII	422006	G	C		intergenic		0.5
2x_V238M_52	SAMN23522744	pACT1-sec53-V238M	XV	946991	C	T	ALA1	missense	Ala707Thr	0.5	diploid clone
2x_V238M_52	SAMN23522744	pACT1-sec53-V238M	XIII	580817	A	G	DNF3	synonymous	Thr1035Thr	0.5
2x_V238M_52	SAMN23522744	pACT1-sec53-V238M	XVI	300324	C	A	RDS2	missense	Arg302Ile	0.5
2x_V238M_52	SAMN23522744	pACT1-sec53-V238M	V	352966	G	A	SHC1	synonymous	Arg423Arg	0.5
2x_V238M_52	SAMN23522744	pACT1-sec53-V238M	XII	807754	A	G	SPO77	missense	Asn124Asp	0.5
2x_V238M_52	SAMN23522744	pACT1-sec53-V238M	II	155346	T	C	STU1	missense	Asp1015Gly	0.5
2x_V238M_52	SAMN23522744	pACT1-sec53-V238M	VI	250614	G	A		intergenic		0.5
2x_V238M_53	SAMN23522745	pACT1-sec53-V238M	XII	913189	T	A	AFG2	missense	Lys568Asn	0.5	diploid clone
2x_V238M_53	SAMN23522745	pACT1-sec53-V238M	XII	825534	A	G	KAP95	missense	Cys294Arg	0.5
2x_V238M_54	SAMN23522746	pACT1-sec53-V238M	V	302697	T	G		intergenic		0.5	diploid clone
2x_V238M_54	SAMN23522746	pACT1-sec53-V238M	V	280690	A	C		intergenic		0.5
2x_V238M_54	SAMN23522746	pACT1-sec53-V238M	XV	569919	T	G		intergenic		0.5
2x_V238M_55	SAMN23522747	pACT1-sec53-V238M	XVI	370558	GCC	GC	SEC62	frameshift	Arg35fs	0.5	diploid clone
2x_V238M_55	SAMN23522747	pACT1-sec53-V238M	IV	809497	C	T		intergenic		0.5
2x_V238M_55	SAMN23522747	pACT1-sec53-V238M	VIII	198324	T	A		intergenic		0.5
2x_V238M_56	SAMN23522748	pACT1-sec53-V238M	III	120202	T	C	CIT2	synonymous	Leu324Leu	0.5	diploid clone
2x_V238M_56	SAMN23522748	pACT1-sec53-V238M	XV	175456	ATA	AA	IRA2	frameshift	Ile1463fs	0.5
2x_V238M_56	SAMN23522748	pACT1-sec53-V238M	II	448547	A	T	SIF2	missense	Asp280Val	0.5
2x_V238M_56	SAMN23522748	pACT1-sec53-V238M	VII	592406	G	A	YGR050C	missense	Pro13Ser	0.5
2x_V238M_56	SAMN23522748	pACT1-sec53-V238M	XII	960647	G	A	YLR419W	synonymous	Leu740Leu	0.5
2x_V238M_56	SAMN23522748	pACT1-sec53-V238M	XIV	612184	A	C	YNL011C	synonymous	Ala329Ala	0.5
2x_V238M_56	SAMN23522748	pACT1-sec53-V238M	XV	355663	G	T	YOR011W-A	synonymous	Ser4Ser	0.5
2x_V238M_56	SAMN23522748	pACT1-sec53-V238M	XIII	915658	T	C		intergenic		0.5
2x_V238M_56	SAMN23522748	pACT1-sec53-V238M	XIV	661579	T	C		intergenic		0.5
2x_V238M_57	SAMN23522749	pACT1-sec53-V238M	IV	302293	C	T	ASM4	synonymous	Ala391Ala	0.5	diploid clone
2x_V238M_57	SAMN23522749	pACT1-sec53-V238M	XIV	293361	G	T	NPR1	missense	His717Asn	0.5
2x_V238M_57	SAMN23522749	pACT1-sec53-V238M	VI	220595	C	A	SMC2	missense	Gly35Trp	0.5
2x_V238M_57	SAMN23522749	pACT1-sec53-V238M	I	230153	TGG	TG		intergenic		0.5
2x_V238M_57	SAMN23522749	pACT1-sec53-V238M	XIII	907133	A	G		intergenic		0.5
2x_V238M_58	SAMN23522750	pACT1-sec53-V238M	XIV	372108	C	T	FPR1	missense	Gly40Asp	0.5	diploid clone
2x_V238M_58	SAMN23522750	pACT1-sec53-V238M	IV	807159	A	G	YDR170W-A	missense	His168Arg	0.5
2x_V238M_59	SAMN23522751	pACT1-sec53-V238M	VII	118017	ACT	AT	MCM6	frameshift	Val964fs	0.5	diploid clone
2x_V238M_59	SAMN23522751	pACT1-sec53-V238M	IV	191654	A	G	NOP14	missense	Tyr799His	0.5
2x_V238M_59	SAMN23522751	pACT1-sec53-V238M	IX	419497	G	A		intergenic		0.5
2x_V238M_60	SAMN23522752	pACT1-sec53-V238M	XII	812830	T	C	FKS1	missense	Leu945Ser	1	diploid clone
2x_V238M_60	SAMN23522752	pACT1-sec53-V238M	XIV	45184	G	C	DAL82	missense	Met246Ile	0.5
2x_V238M_60	SAMN23522752	pACT1-sec53-V238M	X	366346	G	A	NSP1	missense	Gly149Ser	0.5
2x_V238M_60	SAMN23522752	pACT1-sec53-V238M	XV	101894	G	A	PAP2	synonymous	Glu140Glu	0.5
2x_V238M_60	SAMN23522752	pACT1-sec53-V238M	IV	1283575	G	A	PDR15	missense	Gly302Ser	0.5
2x_V238M_60	SAMN23522752	pACT1-sec53-V238M	V	398866	G	A	SHO1	missense	Arg64Cys	0.5
2x_V238M_60	SAMN23522752	pACT1-sec53-V238M	XVI	869397	C	A	TIF3	nonsense	Gly187*	0.5
2x_V238M_61	SAMN23522753	pACT1-sec53-V238M	XI	103965	G	T	FAS1	missense	Ala1099Ser	0.5	diploid clone
2x_V238M_61	SAMN23522753	pACT1-sec53-V238M	VII	129130	A	G	MDS3	missense	Lys1478Arg	0.5
2x_V238M_61	SAMN23522753	pACT1-sec53-V238M	XVI	235794	G	C	REV3	missense	Ser438Arg	0.5
2x_V238M_61	SAMN23522753	pACT1-sec53-V238M	IV	442211	G	C	RPT2	missense	Ala235Pro	0.5
2x_V238M_61	SAMN23522753	pACT1-sec53-V238M	XIII	705411	C	A	TRS130	nonsense	Glu493*	0.5
2x_V238M_61	SAMN23522753	pACT1-sec53-V238M	V	399113	A	C		intergenic		0.5
2x_V238M_61	SAMN23522753	pACT1-sec53-V238M	VIII	406250	A	G		intergenic		0.5
2x_V238M_61	SAMN23522753	pACT1-sec53-V238M	XI	302912	C	A		intergenic		0.5
2x_V238M_62	SAMN23522754	pACT1-sec53-V238M	IV	681830	G	C	ALT2	missense	Pro466Arg	0.5	diploid clone
2x_V238M_62	SAMN23522754	pACT1-sec53-V238M	IV	867723	G	A	EBS1	synonymous	Gly736Gly	0.5
2x_V238M_62	SAMN23522754	pACT1-sec53-V238M	XVI	133503	T	G	FLC1	missense	Phe154Cys	0.5
2x_V238M_62	SAMN23522754	pACT1-sec53-V238M	IV	893352	C	A	UPC2	nonsense	Ser47*	0.5
2x_V238M_63	SAMN23522755	pACT1-sec53-V238M	IX	34108	C	A	NIT1	synonymous	Thr193Thr	0.5	diploid clone
2x_V238M_63	SAMN23522755	pACT1-sec53-V238M	IV	917163	A	G		intergenic		0.5
2x_V238M_63	SAMN23522755	pACT1-sec53-V238M	X	181737	C	T		intergenic		0.5
2x_V238M_63	SAMN23522755	pACT1-sec53-V238M	XII	818278	A	G		intergenic		0.5
2x_V238M_63	SAMN23522755	pACT1-sec53-V238M	XV	433392	C	T		intergenic		0.5
2x_V238M_64	SAMN23522756	pACT1-sec53-V238M	XII	492250	C	T	MAS1	synonymous	Leu335Leu	1	diploid clone
2x_V238M_64	SAMN23522756	pACT1-sec53-V238M	XII	875780	C	A	SEC61	missense	Gly467Trp	1
2x_V238M_64	SAMN23522756	pACT1-sec53-V238M	XII	745824	C	A	CDA1	missense	Leu69Ile	0.5
2x_V238M_64	SAMN23522756	pACT1-sec53-V238M	XVI	111325	G	A	FAS2	missense	Gly892Ser	0.5
2x_V238M_64	SAMN23522756	pACT1-sec53-V238M	VIII	509980	T	G	SCH9	synonymous	Val206Val	0.5
2x_V238M_64	SAMN23522756	pACT1-sec53-V238M	XV	490462	C	T	VPS21	missense	Asp123Asn	0.5
2x_V238M_64	SAMN23522756	pACT1-sec53-V238M	VII	725247	T	C	YGR117C	synonymous	Val411Val	0.5
2x_V238M_64	SAMN23522756	pACT1-sec53-V238M	VIII	122265	G	A		intergenic		0.5
2x_V238M_65	SAMN23522757	pACT1-sec53-V238M	X	542957	C	T		intergenic		1	diploid clone
2x_V238M_65	SAMN23522757	pACT1-sec53-V238M	XIII	76352	C	T	ARG81	nonsense	Trp230*	0.5
2x_V238M_65	SAMN23522757	pACT1-sec53-V238M	XIII	744821	T	C	BCH1	missense	Phe358Ser	0.5
2x_V238M_65	SAMN23522757	pACT1-sec53-V238M	II	584815	C	G	EHT1	missense	Val450Leu	0.5
2x_V238M_65	SAMN23522757	pACT1-sec53-V238M	VII	904506	C	T	PCT1	synonymous	Leu81Leu	0.5
2x_V238M_65	SAMN23522757	pACT1-sec53-V238M	XVI	452868	T	A	SUR1	nonsense	Lys64*	0.5
2x_V238M_65	SAMN23522757	pACT1-sec53-V238M	XV	38280	C	A	YOL153C	missense	Leu96Phe	0.5
2x_V238M_65	SAMN23522757	pACT1-sec53-V238M	XI	236116	A	G		intergenic		0.5
2x_V238M_66	SAMN23522758	pACT1-sec53-V238M	XII	295045	C	A	EMP70	synonymous	Ser350Ser	0.5	diploid clone
2x_V238M_66	SAMN23522758	pACT1-sec53-V238M	II	318929	T	C	FAT1	synonymous	Leu222Leu	0.5
2x_V238M_66	SAMN23522758	pACT1-sec53-V238M	XII	81897	T	G	FRA1	missense	Phe146Cys	0.5
2x_V238M_66	SAMN23522758	pACT1-sec53-V238M	XV	175133	ATA	AA	IRA2	frameshift	Asn1355fs	0.5
2x_V238M_66	SAMN23522758	pACT1-sec53-V238M	XI	205102	C	A	PGM1	missense	Thr521Lys	0.5	PROVEAN score = -5.868 (deleterious)
2x_V238M_66	SAMN23522758	pACT1-sec53-V238M	XIV	258712	C	T	SPS18	missense	Arg189Lys	0.5
2x_V238M_66	SAMN23522758	pACT1-sec53-V238M	VII	1052380	T	G		intergenic		0.5
2x_V238M_67	SAMN23522759	pACT1-sec53-V238M	XVI	395545	C	A	BRO1	missense	Ala503Glu	0.5	diploid clone
2x_V238M_67	SAMN23522759	pACT1-sec53-V238M	XV	819827	C	A	DSE3	missense	Ser321Tyr	0.5
2x_V238M_67	SAMN23522759	pACT1-sec53-V238M	XV	390541	C	T	HMS1	missense	Val179Ile	0.5
2x_V238M_67	SAMN23522759	pACT1-sec53-V238M	XIV	139428	A	T	LYP1	synonymous	Pro293Pro	0.5
2x_V238M_67	SAMN23522759	pACT1-sec53-V238M	XV	450739	C	A	MSA1	missense	Ala435Asp	0.5
2x_V238M_67	SAMN23522759	pACT1-sec53-V238M	XII	206411	C	A	RAD5	missense	Pro474Gln	0.5
2x_V238M_67	SAMN23522759	pACT1-sec53-V238M	IX	47746	A	G		intergenic		0.5
2x_V238M_68	SAMN23522760	pACT1-sec53-V238M	IV	23973	C	T	LRG1	missense	Ser384Phe	0.5	diploid clone
2x_V238M_68	SAMN23522760	pACT1-sec53-V238M	V	349269	ATC	AC	PUP3	frameshift	Asp26fs	0.5
2x_V238M_68	SAMN23522760	pACT1-sec53-V238M	IV	844555	T	A	RVB1	synonymous	Ala301Ala	0.5
2x_V238M_68	SAMN23522760	pACT1-sec53-V238M	II	266520	T	C		intergenic		0.5
2x_V238M_68	SAMN23522760	pACT1-sec53-V238M	IV	779341	C	T		intergenic		0.5
2x_V238M_68	SAMN23522760	pACT1-sec53-V238M	XVI	880980	C	G		intergenic		0.5
2x_V238M_69	SAMN23522761	pACT1-sec53-V238M	VII	1014595	A	T	APL6	missense	Ile719Asn	0.5	diploid clone
2x_V238M_69	SAMN23522761	pACT1-sec53-V238M	VII	902095	T	C	ELP2	missense	Glu59Gly	0.5
2x_V238M_69	SAMN23522761	pACT1-sec53-V238M	IV	974620	C	T	RKM4	missense	Arg106Gln	0.5
2x_V238M_69	SAMN23522761	pACT1-sec53-V238M	I	209694	C	A		intergenic		0.5
2x_V238M_69	SAMN23522761	pACT1-sec53-V238M	II	643179	TGCAA	GGCAAA		intergenic		0.5
2x_V238M_69	SAMN23522761	pACT1-sec53-V238M	VIII	562468	TGTGTGG	TG		intergenic		0.5
2x_V238M_70	SAMN23522762	pACT1-sec53-V238M	III	51562	C	A	GLK1	nonsense	Ser242*	0.5	diploid clone
2x_V238M_70	SAMN23522762	pACT1-sec53-V238M	IX	201675	G	A	KTR7	synonymous	Tyr123Tyr	0.5
2x_V238M_70	SAMN23522762	pACT1-sec53-V238M	VII	411284	C	A	RPT6	start_lost	Met1?	0.5
2x_V238M_70	SAMN23522762	pACT1-sec53-V238M	V	170278	T	A	SEC3	missense	Lys514Ile	0.5
2x_V238M_70	SAMN23522762	pACT1-sec53-V238M	V	376807	C	T	YER109C	missense	Asp270Asn	0.5
2x_V238M_70	SAMN23522762	pACT1-sec53-V238M	IV	1362375	C	G		intergenic		0.5
2x_V238M_70	SAMN23522762	pACT1-sec53-V238M	X	283791	G	C		intergenic		0.5
2x_V238M_70	SAMN23522762	pACT1-sec53-V238M	XIII	915658	T	C		intergenic		0.5
2x_V238M_70	SAMN23522762	pACT1-sec53-V238M	XV	727443	G	T		intergenic		0.5
2x_V238M_70	SAMN23522762	pACT1-sec53-V238M	XV	367212	C	A		intergenic		0.5
2x_V238M_71	SAMN23522763	pACT1-sec53-V238M	X	409018	C	A	CCT3	missense	Asp487Glu	0.5	diploid clone
2x_V238M_71	SAMN23522763	pACT1-sec53-V238M	VII	649908	G	A	PIL1	missense	Thr237Ile	0.5
2x_V238M_71	SAMN23522763	pACT1-sec53-V238M	XV	1052305	G	T	RDR1	missense	Arg339Ile	0.5
2x_V238M_71	SAMN23522763	pACT1-sec53-V238M	XV	234465	G	A		intergenic		0.5
2x_V238M_72	SAMN23522764	pACT1-sec53-V238M	XIII	877273	G	A	UBP15	missense	Glu763Lys	0.5	diploid clone
2x_V238M_72	SAMN23522764	pACT1-sec53-V238M	XIII	437354	G	T	YMR084W	missense	Ala243Ser	0.5
2x_V238M_72	SAMN23522764	pACT1-sec53-V238M	VIII	217890	C	A		intergenic		0.5
2x_V238M_72	SAMN23522764	pACT1-sec53-V238M	X	157661	T	A		intergenic		0.5
2x_V238M_73	SAMN23522765	pACT1-sec53-V238M	XVI	452144	A	C	SUR1	missense	Leu305Arg	1	diploid clone
2x_V238M_73	SAMN23522765	pACT1-sec53-V238M	XII	295067	T	C	EMP70	missense	Asp343Gly	0.5
2x_V238M_73	SAMN23522765	pACT1-sec53-V238M	IV	1435200	G	A	SLD5	missense	Asp243Asn	0.5
2x_V238M_73	SAMN23522765	pACT1-sec53-V238M	VII	699175	G	A	VOA1	synonymous	Asn204Asn	0.5
2x_V238M_73	SAMN23522765	pACT1-sec53-V238M	IX	382423	A	G		intergenic		0.5
2x_V238M_73	SAMN23522765	pACT1-sec53-V238M	XII	956758	C	A		intergenic		0.5
2x_V238M_73	SAMN23522765	pACT1-sec53-V238M	XV	36773	C	A		intergenic		0.5
2x_V238M_74	SAMN23522766	pACT1-sec53-V238M	V	84009	C	A	ANP1	missense	Ala182Ser	0.5	diploid clone
2x_V238M_74	SAMN23522766	pACT1-sec53-V238M	VI	110443	A	G	IES1	missense	Ser27Pro	0.5
2x_V238M_74	SAMN23522766	pACT1-sec53-V238M	IX	115257	G	C	MET18	missense	Arg484Ser	0.5
2x_V238M_74	SAMN23522766	pACT1-sec53-V238M	IX	145411	T	A	NUP159	missense	Glu1100Val	0.5
2x_V238M_74	SAMN23522766	pACT1-sec53-V238M	I	12716	C	T		intergenic		0.5
2x_V238M_74	SAMN23522766	pACT1-sec53-V238M	IV	1179336	G	T		intergenic		0.5
2x_V238M_74	SAMN23522766	pACT1-sec53-V238M	XII	1065088	T	G		intergenic		0.5
2x_V238M_75	SAMN23522767	pACT1-sec53-V238M	X	137901	A	C	DAS1	missense	Lys175Gln	0.5	diploid clone
2x_V238M_75	SAMN23522767	pACT1-sec53-V238M	X	404034	A	G	MPS3	missense	Ile380Val	0.5
2x_V238M_75	SAMN23522767	pACT1-sec53-V238M	II	132923	T	C	PSY4	missense	Met167Thr	0.5
2x_V238M_75	SAMN23522767	pACT1-sec53-V238M	IV	194443	G	T	RPN5	nonsense	Glu20*	0.5
2x_V238M_76	SAMN23522768	pACT1-sec53-V238M	XV	105666	G	C	SKM1	missense	Glu447Asp	0.5	diploid clone
2x_V238M_76	SAMN23522768	pACT1-sec53-V238M	VIII	562374	G	A		intergenic		0.5
2x_V238M_76	SAMN23522768	pACT1-sec53-V238M	VIII	189817	G	A		intergenic		0.5
2x_V238M_76	SAMN23522768	pACT1-sec53-V238M	XIV	783853	G	C		intergenic		0.5
2x_V238M_77	SAMN23522769	pACT1-sec53-V238M	XIV	284497	C	T	SRP1	nonsense	Gln80*	0.5	diploid clone
2x_V238M_77	SAMN23522769	pACT1-sec53-V238M	II	687813	T	G	VHC1	missense	Ser305Ala	0.5
2x_V238M_77	SAMN23522769	pACT1-sec53-V238M	XIV	411420	C	T	YNL115C	missense	Glu212Lys	0.5
2x_V238M_78	SAMN23522770	pACT1-sec53-V238M	XIV	625675	C	T	PET8	missense	Gly52Glu	0.5	diploid clone
2x_V238M_78	SAMN23522770	pACT1-sec53-V238M	IV	320869	A	T	VAM6	missense	Leu905Gln	0.5
2x_V238M_78	SAMN23522770	pACT1-sec53-V238M	IV	414108	G	A		intergenic		0.5
2x_V238M_78	SAMN23522770	pACT1-sec53-V238M	VI	192857	T	C		intergenic		0.5
2x_V238M_78	SAMN23522770	pACT1-sec53-V238M	XIII	919427	G	T		intergenic		0.5
2x_V238M_78	SAMN23522770	pACT1-sec53-V238M	XIV	784082	G	T		intergenic		0.5
2x_V238M_78	SAMN23522770	pACT1-sec53-V238M	XVI	860416	C	A		intergenic		0.5
2x_V238M_79	SAMN23522771	pACT1-sec53-V238M	XV	1051642	G	T	RDR1	missense	Arg118Leu	0.5	diploid clone
2x_V238M_79	SAMN23522771	pACT1-sec53-V238M	II	106291	T	A	SKT5	missense	Lys372Asn	0.5
2x_V238M_79	SAMN23522771	pACT1-sec53-V238M	IX	385956	A	G		intergenic		0.5
2x_V238M_79	SAMN23522771	pACT1-sec53-V238M	XIII	321140	TAA	TA		intergenic		0.5
2x_V238M_80	SAMN23522772	pACT1-sec53-V238M	XIII	490391	C	T		intergenic		1	diploid clone
2x_V238M_80	SAMN23522772	pACT1-sec53-V238M	XIV	114400	C	T	CAF120	missense	Pro377Leu	0.5
2x_V238M_80	SAMN23522772	pACT1-sec53-V238M	X	107424	G	A	HAL5	missense	His680Tyr	0.5
2x_V238M_80	SAMN23522772	pACT1-sec53-V238M	X	365259	C	A	MHP1	synonymous	Ser1337Ser	0.5
2x_V238M_80	SAMN23522772	pACT1-sec53-V238M	VIII	35483	C	G	RPL8A	missense	Lys181Asn	0.5
2x_V238M_80	SAMN23522772	pACT1-sec53-V238M	X	226586	T	C	SET4	missense	Leu511Ser	0.5
2x_V238M_80	SAMN23522772	pACT1-sec53-V238M	IV	525022	G	A		intergenic		0.5
2x_V238M_80	SAMN23522772	pACT1-sec53-V238M	IX	394194	T	G		intergenic		0.5
2x_V238M_81	SAMN23522773	pACT1-sec53-V238M	XI	84760	C	A	HYM1	missense	Asn19Lys	0.5	diploid clone
2x_V238M_81	SAMN23522773	pACT1-sec53-V238M	VIII	435446	C	G	PRP8	synonymous	Leu501Leu	0.5
2x_V238M_81	SAMN23522773	pACT1-sec53-V238M	IV	905051	T	A	RAD9	missense	Glu631Val	0.5
2x_V238M_81	SAMN23522773	pACT1-sec53-V238M	VII	428607	A	C	YGL036W	missense	Lys3Gln	0.5
2x_V238M_81	SAMN23522773	pACT1-sec53-V238M	IV	592013	T	A		intergenic		0.5
2x_V238M_81	SAMN23522773	pACT1-sec53-V238M	XV	891873	T	G		intergenic		0.5
2x_V238M_82	SAMN23522774	pACT1-sec53-V238M	IV	188650	G	T	ATG9	missense	Glu88Asp	0.5	diploid clone
2x_V238M_82	SAMN23522774	pACT1-sec53-V238M	VII	853049	A	C	PBP1	nonsense	Leu56*	0.5
2x_V238M_82	SAMN23522774	pACT1-sec53-V238M	IV	1283969	G	A	PDR15	missense	Ser433Asn	0.5
2x_V238M_82	SAMN23522774	pACT1-sec53-V238M	IV	1111044	A	G	SWA2	synonymous	Leu174Leu	0.5
2x_V238M_82	SAMN23522774	pACT1-sec53-V238M	IV	418511	T	C		intergenic		0.5
2x_V238M_82	SAMN23522774	pACT1-sec53-V238M	VIII	562374	G	A		intergenic		0.5
2x_V238M_82	SAMN23522774	pACT1-sec53-V238M	X	617947	C	T		intergenic		0.5
2x_V238M_83	SAMN23522775	pACT1-sec53-V238M	XVI	646531	T	C	ERV2	missense	Ile170Val	0.5	diploid clone
2x_V238M_83	SAMN23522775	pACT1-sec53-V238M	XV	508228	T	G	NUP1	missense	Asn984Thr	0.5
2x_V238M_83	SAMN23522775	pACT1-sec53-V238M	XV	506701	C	T	RPS7A	synonymous	Phe169Phe	0.5
2x_V238M_83	SAMN23522775	pACT1-sec53-V238M	XIII	723310	G	A	TAF7	missense	Ala359Val	0.5
2x_V238M_84	SAMN23522776	pACT1-sec53-V238M	IV	1229978	G	T	BCS1	missense	Asp7Glu	1	diploid clone
2x_V238M_84	SAMN23522776	pACT1-sec53-V238M	XIV	678919	T	C	ALG12	missense	Tyr41His	0.5	PROVEAN score = -4.396 (deleterious)
2x_V238M_84	SAMN23522776	pACT1-sec53-V238M	III	292843	T	G	HMRA1	missense	Ile37Arg	0.5
2x_V238M_84	SAMN23522776	pACT1-sec53-V238M	XV	131406	G	C	PKH2	missense	Glu724Gln	0.5
2x_V238M_84	SAMN23522776	pACT1-sec53-V238M	XV	986457	T	C	PYK2	synonymous	Pro2Pro	0.5
2x_V238M_84	SAMN23522776	pACT1-sec53-V238M	XV	106012	G	T	SKM1	missense	Val563Phe	0.5
2x_V238M_84	SAMN23522776	pACT1-sec53-V238M	XIII	249261	G	T	SPT5	missense	Ala529Ser	0.5
2x_V238M_84	SAMN23522776	pACT1-sec53-V238M	IV	750976	A	G	TAF12	synonymous	Gln259Gln	0.5
2x_V238M_84	SAMN23522776	pACT1-sec53-V238M	IX	294570	G	A	ULP2	nonsense	Trp646*	0.5
2x_V238M_84	SAMN23522776	pACT1-sec53-V238M	VII	249096	G	A	YGL138C	nonsense	Gln146*	0.5
2x_V238M_84	SAMN23522776	pACT1-sec53-V238M	V	131073	GAAAAAAAT	GAAAAAAT		intergenic		0.5
2x_V238M_84	SAMN23522776	pACT1-sec53-V238M	V	563507	CT	CAA		intergenic		0.5
2x_V238M_85	SAMN23522777	pACT1-sec53-V238M	X	558552	C	G	ARP3	missense	Gly203Arg	0.5	diploid clone
2x_V238M_85	SAMN23522777	pACT1-sec53-V238M	I	85894	C	A	GIP4	nonsense	Glu380*	0.5
2x_V238M_85	SAMN23522777	pACT1-sec53-V238M	IV	23532	T	C	LRG1	missense	Leu237Pro	0.5
2x_V238M_85	SAMN23522777	pACT1-sec53-V238M	IV	383468	A	C	NAT1	missense	Phe478Cys	0.5
2x_V238M_85	SAMN23522777	pACT1-sec53-V238M	XIII	155774	T	C	NTE1	missense	Thr829Ala	0.5
2x_V238M_85	SAMN23522777	pACT1-sec53-V238M	III	226874	T	A		intergenic		0.5
2x_V238M_85	SAMN23522777	pACT1-sec53-V238M	X	543957	C	G		intergenic		0.5
2x_V238M_85	SAMN23522777	pACT1-sec53-V238M	XIV	622965	A	T		intergenic		0.5
2x_V238M_85	SAMN23522777	pACT1-sec53-V238M	XV	446856	T	C		intergenic		0.5
2x_V238M_86	SAMN23522778	pACT1-sec53-V238M	VII	77042	T	C	VRG4	missense	Met50Thr	1	diploid clone
2x_V238M_86	SAMN23522778	pACT1-sec53-V238M	II	745493	C	A	EFM2	synonymous	Ala214Ala	0.5
2x_V238M_86	SAMN23522778	pACT1-sec53-V238M	XIV	406538	G	T	MLS1	missense	Val61Phe	0.5
2x_V238M_86	SAMN23522778	pACT1-sec53-V238M	XV	713830	A	C	SLK19	missense	His322Pro	0.5
2x_V238M_86	SAMN23522778	pACT1-sec53-V238M	XV	895859	C	T	SNU66	missense	Glu177Lys	0.5
2x_V238M_86	SAMN23522778	pACT1-sec53-V238M	IX	428604	A	G		intergenic		0.5
2x_V238M_87	SAMN23522779	pACT1-sec53-V238M	I	60699	G	T	PTA1	missense	Asn118Lys	0.5	diploid clone
2x_V238M_87	SAMN23522779	pACT1-sec53-V238M	XI	309870	C	A		intergenic		0.5
2x_V238M_88	SAMN23522780	pACT1-sec53-V238M	XV	380558	T	C	BUB3	missense	Ser260Pro	0.5	diploid clone
2x_V238M_88	SAMN23522780	pACT1-sec53-V238M	IV	249456	G	A	YFH1	synonymous	Ala24Ala	0.5
2x_V238M_89	SAMN23522781	pACT1-sec53-V238M	IV	75055	G	C	GDH2	missense	Leu776Val	0.5	diploid clone
2x_V238M_89	SAMN23522781	pACT1-sec53-V238M	VIII	553263	T	C	PHO12	missense	Ser389Pro	0.5
2x_V238M_89	SAMN23522781	pACT1-sec53-V238M	IV	283638	G	T		intergenic		0.5
2x_V238M_89	SAMN23522781	pACT1-sec53-V238M	XV	969650	T	G		intergenic		0.5
2x_V238M_89	SAMN23522781	pACT1-sec53-V238M	XV	663839	C	T		intergenic		0.5
2x_V238M_90	SAMN23522782	pACT1-sec53-V238M	V	436110	T	A		intergenic		0.5	diploid clone (possibly)
2x_V238M_91	SAMN23522783	pACT1-sec53-V238M	XIV	16948	C	A	AAD14	missense	Ala101Ser	0.5	diploid clone
2x_V238M_91	SAMN23522783	pACT1-sec53-V238M	XIV	236974	A	T	ALG9	missense	Ser230Arg	0.5	PROVEAN score = -4.322 (deleterious)
2x_V238M_91	SAMN23522783	pACT1-sec53-V238M	XIII	684716	G	T	ERG12	missense	Ala84Ser	0.5
2x_V238M_91	SAMN23522783	pACT1-sec53-V238M	XVI	734729	G	A	FHL1	missense	His569Tyr	0.5
2x_V238M_91	SAMN23522783	pACT1-sec53-V238M	XIII	541252	C	T	GAT2	synonymous	Pro18Pro	0.5
2x_V238M_91	SAMN23522783	pACT1-sec53-V238M	VII	603695	C	A	RSC1	missense	Arg679Ser	0.5
2x_V238M_91	SAMN23522783	pACT1-sec53-V238M	XIII	789519	A	G	TIF11	synonymous	Gly107Gly	0.5
2x_V238M_91	SAMN23522783	pACT1-sec53-V238M	IV	1508928	C	A		intergenic		0.5
2x_V238M_91	SAMN23522783	pACT1-sec53-V238M	XIII	769578	A	C		intergenic		0.5
2x_F126L_01	SAMN23522784	pACT1-sec53-F126L	VII	513188	C	G	YGR012W	synonymous	Val10Val	1	diploid clone
2x_F126L_01	SAMN23522784	pACT1-sec53-F126L	XVI	38798	A	T	ACM1	stop_lost	Ter210Tyrext*?	0.5
2x_F126L_01	SAMN23522784	pACT1-sec53-F126L	XVI	134996	G	T	FLC1	nonsense	Glu652*	0.5
2x_F126L_01	SAMN23522784	pACT1-sec53-F126L	IV	290954	G	A	PMT1	missense	Gly145Glu	0.5
2x_F126L_01	SAMN23522784	pACT1-sec53-F126L	XIII	238226	G	C	PSP2	missense	Gly426Ala	0.5
2x_F126L_01	SAMN23522784	pACT1-sec53-F126L	XII	671510	G	A	RED1	missense	Asp391Asn	0.5
2x_F126L_01	SAMN23522784	pACT1-sec53-F126L	VIII	163352	C	A	RPN1	missense	Gly454Cys	0.5
2x_F126L_01	SAMN23522784	pACT1-sec53-F126L	IV	804205	C	A	SEC7	missense	Asp494Tyr	0.5
2x_F126L_01	SAMN23522784	pACT1-sec53-F126L	XVI	166671	A	G	TPK2	missense	Asp139Gly	0.5
2x_F126L_01	SAMN23522784	pACT1-sec53-F126L	XVI	425406	C	T	YPL067C	missense	Val148Met	0.5
2x_F126L_01	SAMN23522784	pACT1-sec53-F126L	I	230171	TGG	TG		intergenic		0.5
2x_F126L_01	SAMN23522784	pACT1-sec53-F126L	IV	1437778	G	C		intergenic		0.5
2x_F126L_01	SAMN23522784	pACT1-sec53-F126L	XIII	826379	T	C		intergenic		0.5
2x_F126L_01	SAMN23522784	pACT1-sec53-F126L	XV	443958	G	T		intergenic		0.5
2x_F126L_02	SAMN23522785	pACT1-sec53-F126L	XII	406345	C	T	ACE2	missense	Glu160Lys	0.5	diploid clone
2x_F126L_02	SAMN23522785	pACT1-sec53-F126L	XIV	52719	C	G	STB1	missense	His20Asp	0.5
2x_F126L_02	SAMN23522785	pACT1-sec53-F126L	XII	938022	G	T	VIP1	missense	Gly161Val	0.5
2x_F126L_02	SAMN23522785	pACT1-sec53-F126L	VII	746230	T	G	YGR126W	missense	Asp132Glu	0.5
2x_F126L_02	SAMN23522785	pACT1-sec53-F126L	XI	141086	C	A		intergenic		0.5
2x_F126L_03	SAMN23522786	pACT1-sec53-F126L	VII	513188	C	G	YGR012W	synonymous	Val10Val	1	diploid clone
2x_F126L_03	SAMN23522786	pACT1-sec53-F126L	XI	394321	G	T	YKL023W	nonsense	Glu201*	1
2x_F126L_03	SAMN23522786	pACT1-sec53-F126L	VII	973851	T	C		intergenic		1
2x_F126L_03	SAMN23522786	pACT1-sec53-F126L	X	400707	C	T	BBC1	synonymous	Glu568Glu	0.5
2x_F126L_03	SAMN23522786	pACT1-sec53-F126L	XVI	858777	T	A	KRE6	missense	Trp399Arg	0.5
2x_F126L_03	SAMN23522786	pACT1-sec53-F126L	XIV	84556	G	T	MID1	missense	Asp420Glu	0.5
2x_F126L_03	SAMN23522786	pACT1-sec53-F126L	VIII	400406	G	C	MTC6	missense	Ala148Gly	0.5
2x_F126L_03	SAMN23522786	pACT1-sec53-F126L	II	782056	C	T	SNF5	missense	Thr797Ile	0.5
2x_F126L_03	SAMN23522786	pACT1-sec53-F126L	XI	120700	C	A	TPO5	missense	Gly513Cys	0.5
2x_F126L_03	SAMN23522786	pACT1-sec53-F126L	XII	1065176	G	A		intergenic		0.5
2x_F126L_04	SAMN23522787	pACT1-sec53-F126L	XII	369998	A	T	CCW12	nonsense	Leu34*	1
2x_F126L_04	SAMN23522787	pACT1-sec53-F126L	II	560188	C	A	CDC28	synonymous	Val37Val	1
2x_F126L_04	SAMN23522787	pACT1-sec53-F126L	VI	50398	C	G	FET5	synonymous	Ser223Ser	1
2x_F126L_04	SAMN23522787	pACT1-sec53-F126L	XV	621009	C	T	PDR5	synonymous	Tyr390Tyr	1
2x_F126L_04	SAMN23522787	pACT1-sec53-F126L	IV	501962	GTT	ATG	REG1	nonsense	GlnGln793*	1
2x_F126L_04	SAMN23522787	pACT1-sec53-F126L	XIII	552654	C	T	RPS16A	synonymous	Ser61Ser	1
2x_F126L_04	SAMN23522787	pACT1-sec53-F126L	VIII	347557	A	G	SET1	synonymous	Arg505Arg	1
2x_F126L_04	SAMN23522787	pACT1-sec53-F126L	IV	1176838	ACC	AC	YPS7	frameshift	Gly267fs	1
2x_F126L_04	SAMN23522787	pACT1-sec53-F126L	XVI	514341	G	A		intergenic		1
2x_F126L_05	SAMN23522788	pACT1-sec53-F126L	XV	178865	C	A	IRA2	missense	Ser2599Tyr	1	diploid clone
2x_F126L_05	SAMN23522788	pACT1-sec53-F126L	VII	513188	C	G	YGR012W	synonymous	Val10Val	1
2x_F126L_05	SAMN23522788	pACT1-sec53-F126L	XI	394321	G	T	YKL023W	nonsense	Glu201*	1
2x_F126L_05	SAMN23522788	pACT1-sec53-F126L	IV	47084	T	A		intergenic		1
2x_F126L_05	SAMN23522788	pACT1-sec53-F126L	XIV	731914	T	A	BIO5	missense	Ile464Phe	0.5
2x_F126L_05	SAMN23522788	pACT1-sec53-F126L	XI	298461	T	C	LHS1	missense	Tyr678His	0.5
2x_F126L_05	SAMN23522788	pACT1-sec53-F126L	II	472183	T	G	LYS2	missense	Asn582His	0.5
2x_F126L_05	SAMN23522788	pACT1-sec53-F126L	XV	509014	C	G	NUP1	missense	Ser722Thr	0.5
2x_F126L_05	SAMN23522788	pACT1-sec53-F126L	XV	808539	C	G	TRE2	missense	Trp715Cys	0.5
2x_F126L_05	SAMN23522788	pACT1-sec53-F126L	V	536381	T	C	YER172C-A	missense	Glu92Gly	0.5
2x_F126L_05	SAMN23522788	pACT1-sec53-F126L	VII	973851	T	C		intergenic		0.5
2x_F126L_06	SAMN23522789	pACT1-sec53-F126L	X	712274	A	C	DAN4	missense	Val1156Gly	0.5	diploid clone
2x_F126L_06	SAMN23522789	pACT1-sec53-F126L	XIII	639329	C	G	GCV2	nonsense	Tyr610*	0.5
2x_F126L_06	SAMN23522789	pACT1-sec53-F126L	VII	552435	C	G	GSC2	missense	Pro1391Arg	0.5
2x_F126L_06	SAMN23522789	pACT1-sec53-F126L	XVI	164513	A	G	HRR25	missense	Met80Val	0.5
2x_F126L_06	SAMN23522789	pACT1-sec53-F126L	XIII	908594	T	G	YMR317W	missense	Ser411Ala	0.5
2x_F126L_06	SAMN23522789	pACT1-sec53-F126L	XIII	908563	A	G	YMR317W	synonymous	Thr400Thr	0.5
2x_F126L_06	SAMN23522789	pACT1-sec53-F126L	XII	184956	T	C		intergenic		0.5
2x_F126L_06	SAMN23522789	pACT1-sec53-F126L	XII	1028664	C	A		intergenic		0.5
2x_F126L_06	SAMN23522789	pACT1-sec53-F126L	XII	834180	T	G		intergenic		0.5
2x_F126L_07	SAMN23522790	pACT1-sec53-F126L	II	521152	A	G	IRA1	missense	Phe1826Ser	1	diploid clone
2x_F126L_07	SAMN23522790	pACT1-sec53-F126L	VII	227933	T	C	RPL9A	missense	Thr133Ala	1
2x_F126L_07	SAMN23522790	pACT1-sec53-F126L	XI	394321	G	T	YKL023W	nonsense	Glu201*	1
2x_F126L_07	SAMN23522790	pACT1-sec53-F126L	IV	1205214	C	G		intergenic		1
2x_F126L_07	SAMN23522790	pACT1-sec53-F126L	XII	523854	G	A	EMG1	missense	Gly75Ser	0.5
2x_F126L_07	SAMN23522790	pACT1-sec53-F126L	VII	527266	A	G	VMA7	synonymous	Leu22Leu	0.5
2x_F126L_07	SAMN23522790	pACT1-sec53-F126L	XI	665512	A	G		intergenic		0.5
2x_F126L_08	SAMN23522791	pACT1-sec53-F126L	VII	367091	G	T	MPS2	missense	Ala333Asp	1	diploid clone
2x_F126L_08	SAMN23522791	pACT1-sec53-F126L	XIII	589042	G	C	MSS11	missense	Ala170Gly	1
2x_F126L_08	SAMN23522791	pACT1-sec53-F126L	XV	411089	GTTTTTTTG	GTTTTTTTTG	WHI2	frameshift	Leu76fs	1
2x_F126L_08	SAMN23522791	pACT1-sec53-F126L	XIV	281042	A	G	DUG3	missense	Glu204Gly	0.5
2x_F126L_08	SAMN23522791	pACT1-sec53-F126L	XII	952570	A	G	INA1	missense	Tyr472Cys	0.5
2x_F126L_08	SAMN23522791	pACT1-sec53-F126L	II	429954	A	C	PHO5	missense	Leu333Trp	0.5
2x_F126L_08	SAMN23522791	pACT1-sec53-F126L	VII	1044511	C	T	RNH70	missense	Val324Ile	0.5
2x_F126L_08	SAMN23522791	pACT1-sec53-F126L	III	208347	A	C	RRT12	missense	Ser37Ala	0.5
2x_F126L_08	SAMN23522791	pACT1-sec53-F126L	IV	605074	G	T	SED1	nonsense	Glu274*	0.5
2x_F126L_08	SAMN23522791	pACT1-sec53-F126L	IV	1187849	A	G		intergenic		0.5
2x_F126L_08	SAMN23522791	pACT1-sec53-F126L	XIV	567947	A	G		intergenic		0.5
2x_F126L_09	SAMN23522792	pACT1-sec53-F126L	IV	1078025	C	T	YDR306C	synonymous	Leu203Leu	1	diploid clone
2x_F126L_09	SAMN23522792	pACT1-sec53-F126L	XI	394321	G	T	YKL023W	nonsense	Glu201*	1
2x_F126L_09	SAMN23522792	pACT1-sec53-F126L	VII	973851	T	C		intergenic		1
2x_F126L_09	SAMN23522792	pACT1-sec53-F126L	VII	372040	A	T	AFT1	missense	Glu10Val	0.5
2x_F126L_09	SAMN23522792	pACT1-sec53-F126L	XI	627039	A	C	ESL2	synonymous	Arg83Arg	0.5
2x_F126L_09	SAMN23522792	pACT1-sec53-F126L	XIV	708716	C	A	FPK1	nonsense	Ser65*	0.5
2x_F126L_09	SAMN23522792	pACT1-sec53-F126L	XV	177704	T	G	IRA2	missense	Val2212Gly	0.5
2x_F126L_09	SAMN23522792	pACT1-sec53-F126L	IX	134587	G	T	QDR1	missense	Met57Ile	0.5
2x_F126L_09	SAMN23522792	pACT1-sec53-F126L	IV	247385	T	A	UBP1	missense	Ser458Thr	0.5
2x_F126L_09	SAMN23522792	pACT1-sec53-F126L	IV	1308764	A	G		intergenic		0.5
2x_F126L_10	SAMN23522793	pACT1-sec53-F126L	VIII	369032	C	G	ECM14	missense	Asp255His	0.5	diploid clone
2x_F126L_10	SAMN23522793	pACT1-sec53-F126L	IX	25418	T	C	YIL169C	missense	Asp230Gly	0.5
2x_F126L_10	SAMN23522793	pACT1-sec53-F126L	V	162251	G	A	YND1	missense	Gly568Ser	0.5
2x_F126L_11	SAMN23522794	pACT1-sec53-F126L	II	524336	CTTTTTC	CTTTTC	IRA1	frameshift	Glu765fs	1	diploid clone
2x_F126L_11	SAMN23522794	pACT1-sec53-F126L	XIII	527024	C	T	ECM16	missense	Thr1110Ile	0.5
2x_F126L_11	SAMN23522794	pACT1-sec53-F126L	V	113329	A	G	GEA2	missense	Arg637Gly	0.5
2x_F126L_11	SAMN23522794	pACT1-sec53-F126L	IV	1044024	G	C	HRQ1	missense	Ala279Pro	0.5
2x_F126L_11	SAMN23522794	pACT1-sec53-F126L	X	650076	G	A	IBA57	missense	Val101Ile	0.5
2x_F126L_11	SAMN23522794	pACT1-sec53-F126L	VII	128089	A	C	MDS3	missense	Asp1131Ala	0.5
2x_F126L_11	SAMN23522794	pACT1-sec53-F126L	I	89303	A	C	MYO4	missense	Tyr990Asp	0.5
2x_F126L_11	SAMN23522794	pACT1-sec53-F126L	XI	601268	T	G	PRP16	missense	Ile471Ser	0.5
2x_F126L_11	SAMN23522794	pACT1-sec53-F126L	I	149891	C	T	TFC3	missense	Asp396Asn	0.5
2x_F126L_11	SAMN23522794	pACT1-sec53-F126L	XI	56562	G	T	TOR2	synonymous	Ala2266Ala	0.5
2x_F126L_11	SAMN23522794	pACT1-sec53-F126L	XVI	172146	C	T	YPL199C	missense	Gly204Arg	0.5
2x_F126L_11	SAMN23522794	pACT1-sec53-F126L	VII	1002371	C	A		intergenic		0.5
2x_F126L_11	SAMN23522794	pACT1-sec53-F126L	VII	640539	C	A		intergenic		0.5
2x_F126L_11	SAMN23522794	pACT1-sec53-F126L	XIII	204249	C	T		intergenic		0.5
2x_F126L_12	SAMN23522795	pACT1-sec53-F126L	XIV	385777	G	T	FAR11	missense	Glu597Asp	1
2x_F126L_12	SAMN23522795	pACT1-sec53-F126L	XIII	354593	GCAA	ACAG	MCM1	synonymous	243	1
2x_F126L_12	SAMN23522795	pACT1-sec53-F126L	XII	418635	A	C	NHA1	missense	Asn67His	1
2x_F126L_12	SAMN23522795	pACT1-sec53-F126L	XIII	673682	G	C	PFK2	missense	Ser362Cys	1
2x_F126L_12	SAMN23522795	pACT1-sec53-F126L	V	471024	G	T	UBP3	missense	Asn467Lys	1
2x_F126L_12	SAMN23522795	pACT1-sec53-F126L	IV	609087	C	G	VPS41	missense	Leu540Val	1
2x_F126L_12	SAMN23522795	pACT1-sec53-F126L	VI	22366	A	G	YFL054C	missense	Leu141Ser	1
2x_F126L_12	SAMN23522795	pACT1-sec53-F126L	XI	394321	G	T	YKL023W	nonsense	Glu201*	1
2x_F126L_13	SAMN23522796	pACT1-sec53-F126L	III	96726	T	G	BUD3	nonsense	Leu534*	1	diploid clone
2x_F126L_13	SAMN23522796	pACT1-sec53-F126L	XV	1031764	C	A	GPB1	nonsense	Gly807*	0.5
2x_F126L_13	SAMN23522796	pACT1-sec53-F126L	VII	78205	G	C	SDT1	missense	Ala218Gly	0.5
2x_F126L_13	SAMN23522796	pACT1-sec53-F126L	XII	968416	A	G	YLR422W	synonymous	Thr840Thr	0.5
2x_F126L_13	SAMN23522796	pACT1-sec53-F126L	XIV	61448	T	A	YPT11	missense	Asn384Lys	0.5
2x_F126L_13	SAMN23522796	pACT1-sec53-F126L	XVI	107102	G	A		intergenic		0.5
2x_F126L_14	SAMN23522797	pACT1-sec53-F126L	IX	262208	G	T	NEO1	missense	Val258Leu	0.5	diploid clone
2x_F126L_14	SAMN23522797	pACT1-sec53-F126L	XV	805098	ACT	AT	SEC63	frameshift	Ser642fs	0.5
2x_F126L_14	SAMN23522797	pACT1-sec53-F126L	VII	860179	C	A	UBR1	missense	Asp1859Tyr	0.5
2x_F126L_14	SAMN23522797	pACT1-sec53-F126L	IV	1426453	T	C	VPS52	synonymous	Leu77Leu	0.5
2x_F126L_14	SAMN23522797	pACT1-sec53-F126L	VII	992453	C	G	YGR250C	missense	Glu357Gln	0.5
2x_F126L_14	SAMN23522797	pACT1-sec53-F126L	VI	168028	C	T		intergenic		0.5
2x_F126L_15	SAMN23522798	pACT1-sec53-F126L	IV	1516936	G	A	FDC1	missense	Val461Ile	0.5	diploid clone
2x_F126L_15	SAMN23522798	pACT1-sec53-F126L	IV	872491	C	A	MSS4	nonsense	Ser269*	0.5
2x_F126L_15	SAMN23522798	pACT1-sec53-F126L	XIII	492463	G	A	YMR111C	nonsense	Gln444*	0.5
2x_F126L_15	SAMN23522798	pACT1-sec53-F126L	I	230171	TGG	TG		intergenic		0.5
2x_F126L_15	SAMN23522798	pACT1-sec53-F126L	XIII	468410	G	T		intergenic		0.5
2x_F126L_15	SAMN23522798	pACT1-sec53-F126L	XIV	205068	A	T		intergenic		0.5
2x_F126L_16	SAMN23522799	pACT1-sec53-F126L	XIII	356281	G	T	IOC4	missense	Asp300Tyr	1
2x_F126L_16	SAMN23522799	pACT1-sec53-F126L	X	612455	A	C	JJJ3	missense	Ile15Leu	1
2x_F126L_16	SAMN23522799	pACT1-sec53-F126L	XII	864692	G	T	ROM2	missense	Arg660Ile	1
2x_F126L_16	SAMN23522799	pACT1-sec53-F126L	XI	585122	G	A	YKR078W	synonymous	Pro57Pro	1
2x_F126L_16	SAMN23522799	pACT1-sec53-F126L	X	26789	G	C		intergenic		1
2x_F126L_16	SAMN23522799	pACT1-sec53-F126L	XIII	759523	C	G		intergenic		1
2x_F126L_17	SAMN23522800	pACT1-sec53-F126L	XIII	598678	C	T	CEP3	missense	Ala161Thr	0.5	diploid clone
2x_F126L_17	SAMN23522800	pACT1-sec53-F126L	X	714685	A	T	DAN4	synonymous	Thr352Thr	0.5
2x_F126L_17	SAMN23522800	pACT1-sec53-F126L	VII	260955	C	T	ITC1	synonymous	Thr1083Thr	0.5
2x_F126L_17	SAMN23522800	pACT1-sec53-F126L	XV	264180	C	T	MSE1	missense	His236Tyr	0.5
2x_F126L_17	SAMN23522800	pACT1-sec53-F126L	XII	901356	C	A	STE23	missense	Lys435Asn	0.5
2x_F126L_17	SAMN23522800	pACT1-sec53-F126L	XV	768910	A	T	WTM2	missense	Ile168Phe	0.5
2x_F126L_18	SAMN23522801	pACT1-sec53-F126L	XV	1033470	A	C	GPB1	nonsense	Leu238*	1	diploid clone
2x_F126L_18	SAMN23522801	pACT1-sec53-F126L	IV	30418	C	A	GUD1	missense	Asp13Tyr	1
2x_F126L_18	SAMN23522801	pACT1-sec53-F126L	IV	975921	A	C	HSP78	synonymous	Gly595Gly	1
2x_F126L_18	SAMN23522801	pACT1-sec53-F126L	VIII	197786	A	T	INM1	missense	Val167Glu	1
2x_F126L_18	SAMN23522801	pACT1-sec53-F126L	XV	621512	C	T	PDR5	missense	Ser558Phe	1
2x_F126L_18	SAMN23522801	pACT1-sec53-F126L	X	32929	C	T	YJL213W	missense	Thr256Met	1
2x_F126L_18	SAMN23522801	pACT1-sec53-F126L	XV	1075039	A	G	YOR389W	missense	Glu276Gly	1
2x_F126L_18	SAMN23522801	pACT1-sec53-F126L	VIII	298638	GAAAAAAC	GAAAAAC		intergenic		1
2x_F126L_18	SAMN23522801	pACT1-sec53-F126L	XIV	356419	C	T		intergenic		1
2x_F126L_18	SAMN23522801	pACT1-sec53-F126L	XVI	227849	G	A		intergenic		1
2x_F126L_18	SAMN23522801	pACT1-sec53-F126L	VII	135853	C	T	GCN1	synonymous	Tyr1443Tyr	0.5
2x_F126L_18	SAMN23522801	pACT1-sec53-F126L	XIII	655331	A	G	YMR196W	missense	Met86Val	0.5
2x_F126L_19	SAMN23522802	pACT1-sec53-F126L	IV	1316643	A	G	ARO80	missense	Glu381Gly	0.5	diploid clone
2x_F126L_19	SAMN23522802	pACT1-sec53-F126L	II	524144	T	A	IRA1	nonsense	Lys829*	0.5
2x_F126L_19	SAMN23522802	pACT1-sec53-F126L	II	510829	C	G	MEC1	missense	Ala1721Gly	0.5
2x_F126L_19	SAMN23522802	pACT1-sec53-F126L	XIV	179141	C	A	RAD50	missense	Asn1244Lys	0.5
2x_F126L_19	SAMN23522802	pACT1-sec53-F126L	IV	1052851	A	T	SSD1	missense	Ser2Thr	0.5
2x_F126L_19	SAMN23522802	pACT1-sec53-F126L	V	136271	T	A		intergenic		0.5
2x_F126L_19	SAMN23522802	pACT1-sec53-F126L	XIII	206333	T	C		intergenic		0.5
2x_F126L_19	SAMN23522802	pACT1-sec53-F126L	XV	1003483	G	T		intergenic		0.5
2x_F126L_20	SAMN23522803	pACT1-sec53-F126L	V	44691	C	T	PCM1	synonymous	Cys480Cys	1	diploid clone
2x_F126L_20	SAMN23522803	pACT1-sec53-F126L	XV	1013604	TC	GA	PDE2	missense	Arg406Ile	1
2x_F126L_20	SAMN23522803	pACT1-sec53-F126L	II	736365	G	T	SHM1	synonymous	Ser34Ser	1
2x_F126L_20	SAMN23522803	pACT1-sec53-F126L	IV	1471237	C	A	GNP1	missense	Asp224Tyr	0.5
2x_F126L_20	SAMN23522803	pACT1-sec53-F126L	I	228895	G	A	IMD1	nonsense	Trp385*	0.5
2x_F126L_20	SAMN23522803	pACT1-sec53-F126L	XV	620026	C	A	PDR5	missense	Pro63Thr	0.5
2x_F126L_20	SAMN23522803	pACT1-sec53-F126L	VI	226547	C	G	PHO4	start_lost	Met1?	0.5
2x_F126L_20	SAMN23522803	pACT1-sec53-F126L	XIII	20552	T	A		intergenic		0.5
2x_F126L_21	SAMN23522804	pACT1-sec53-F126L	XV	1033532	TGG	TG	GPB1	frameshift	Pro217fs	1
2x_F126L_21	SAMN23522804	pACT1-sec53-F126L	VIII	441351	G	A	MTG2	synonymous	Arg325Arg	1
2x_F126L_21	SAMN23522804	pACT1-sec53-F126L	XIII	673682	G	C	PFK2	missense	Ser362Cys	1
2x_F126L_21	SAMN23522804	pACT1-sec53-F126L	V	471024	G	T	UBP3	missense	Asn467Lys	1
2x_F126L_21	SAMN23522804	pACT1-sec53-F126L	XII	493859	GC	AA		intergenic		1
2x_F126L_22	SAMN23522805	pACT1-sec53-F126L	X	601306	AG	ACT	BUD4	frameshift&missense	Ser858fs	1	diploid clone
2x_F126L_22	SAMN23522805	pACT1-sec53-F126L	XIII	136477	A	G	POB3	synonymous	Thr326Thr	1
2x_F126L_22	SAMN23522805	pACT1-sec53-F126L	IV	1269199	G	A	SXM1	nonsense	Trp805*	1
2x_F126L_22	SAMN23522805	pACT1-sec53-F126L	II	376430	A	C		intergenic		1
2x_F126L_22	SAMN23522805	pACT1-sec53-F126L	II	556553	A	C	AMN1	missense	Lys2Thr	0.5
2x_F126L_22	SAMN23522805	pACT1-sec53-F126L	XV	167742	A	G		intergenic		0.5
2x_F126L_23	SAMN23522806	pACT1-sec53-F126L	XV	334347	C	A	UTP23	synonymous	Ala252Ala	1	diploid clone
2x_F126L_23	SAMN23522806	pACT1-sec53-F126L	VII	877980	G	A	CRH1	synonymous	Asp71Asp	0.5
2x_F126L_23	SAMN23522806	pACT1-sec53-F126L	IX	391666	A	G	FLO11	synonymous	Thr670Thr	0.5
2x_F126L_23	SAMN23522806	pACT1-sec53-F126L	VI	175097	G	A	GSY1	missense	Thr629Ile	0.5
2x_F126L_23	SAMN23522806	pACT1-sec53-F126L	VIII	278841	T	G	NAM8	nonsense	Leu230*	0.5
2x_F126L_23	SAMN23522806	pACT1-sec53-F126L	II	496384	C	T	SHE3	synonymous	Leu162Leu	0.5
2x_F126L_24	SAMN23522807	pACT1-sec53-F126L	II	273668	C	T	KAP104	synonymous	Val12Val	0.5	diploid clone
2x_F126L_24	SAMN23522807	pACT1-sec53-F126L	IX	167037	TCC	TC	MOB1	frameshift	Pro181fs	0.5
2x_F126L_24	SAMN23522807	pACT1-sec53-F126L	XV	204156	C	T	RIB2	missense	Val106Met	0.5
2x_F126L_24	SAMN23522807	pACT1-sec53-F126L	II	575788	CTT	CTTT	SSE2	frameshift	Arg70fs	0.5
2x_F126L_24	SAMN23522807	pACT1-sec53-F126L	II	575793	C	A	SSE2	missense	Leu68Phe	0.5
2x_F126L_25	SAMN23522808	pACT1-sec53-F126L	III	196925	TG	GC	BUD5	missense	Ser490Cys	1	diploid clone
2x_F126L_25	SAMN23522808	pACT1-sec53-F126L	XVI	119046	T	C	CET1	missense	Ile222Thr	1
2x_F126L_25	SAMN23522808	pACT1-sec53-F126L	XV	1032915	C	T	GPB1	missense	Gly423Asp	1
2x_F126L_25	SAMN23522808	pACT1-sec53-F126L	XII	920853	C	A	BDF1	missense	Glu248Asp	0.5
2x_F126L_25	SAMN23522808	pACT1-sec53-F126L	XVI	746771	C	T	RPC40	missense	Gly22Asp	0.5
2x_F126L_25	SAMN23522808	pACT1-sec53-F126L	XVI	666393	C	G	SMK1	nonsense	Tyr38*	0.5
2x_F126L_26	SAMN23522809	pACT1-sec53-F126L	XV	1032024	C	T	GPB1	missense	Gly720Glu	1	diploid clone
2x_F126L_26	SAMN23522809	pACT1-sec53-F126L	XIII	345268	A	G	MSN2	missense	Leu417Pro	1
2x_F126L_26	SAMN23522809	pACT1-sec53-F126L	III	151639	G	A		intergenic		0.5
2x_F126L_26	SAMN23522809	pACT1-sec53-F126L	IV	1518620	T	G		intergenic		0.5
2x_F126L_26	SAMN23522809	pACT1-sec53-F126L	IV	767637	C	T		intergenic		0.5
2x_F126L_26	SAMN23522809	pACT1-sec53-F126L	XVI	275946	A	G		intergenic		0.5
2x_F126L_27	SAMN23522810	pACT1-sec53-F126L	XV	174718	A	T	IRA2	nonsense	Lys1217*	0.5	diploid clone
2x_F126L_27	SAMN23522810	pACT1-sec53-F126L	XIII	895237	C	T	NIP1	missense	Asp64Asn	0.5
2x_F126L_27	SAMN23522810	pACT1-sec53-F126L	IV	881194	AATCAC	TATCAAC		intergenic		0.5
2x_F126L_27	SAMN23522810	pACT1-sec53-F126L	XIII	379306	A	C		intergenic		0.5
2x_F126L_27	SAMN23522810	pACT1-sec53-F126L	XIV	783847	A	G		intergenic		0.5
2x_F126L_28	SAMN23522811	pACT1-sec53-F126L	XIII	351046	C	G	ARA2	missense	Glu310Gln	0.5	diploid clone
2x_F126L_28	SAMN23522811	pACT1-sec53-F126L	XV	719625	A	T	BFR1	synonymous	Ile147Ile	0.5
2x_F126L_28	SAMN23522811	pACT1-sec53-F126L	X	593146	A	T	GRR1	missense	Asn394Lys	0.5
2x_F126L_28	SAMN23522811	pACT1-sec53-F126L	II	524642	G	A	IRA1	nonsense	Gln663*	0.5
2x_F126L_28	SAMN23522811	pACT1-sec53-F126L	XVI	877178	A	T	MET16	missense	Ile152Lys	0.5
2x_F126L_28	SAMN23522811	pACT1-sec53-F126L	I	20656	A	T		intergenic		0.5
2x_F126L_28	SAMN23522811	pACT1-sec53-F126L	XIV	355980	A	C		intergenic		0.5
2x_F126L_28	SAMN23522811	pACT1-sec53-F126L	XV	518621	G	C		intergenic		0.5
2x_F126L_28	SAMN23522811	pACT1-sec53-F126L	XVI	281187	C	T		intergenic		0.5
2x_F126L_29	SAMN23522812	pACT1-sec53-F126L	II	706564	G	A	ALG7	missense	Ala77Val	0.5	PROVEAN score = -3.856 (deleterious)
2x_F126L_29	SAMN23522812	pACT1-sec53-F126L	V	392215	T	A	BOI2	missense	Asn500Tyr	0.5	diploid clone
2x_F126L_29	SAMN23522812	pACT1-sec53-F126L	XII	706211	T	A	ECI1	missense	Lys277Met	0.5
2x_F126L_29	SAMN23522812	pACT1-sec53-F126L	IV	1012696	A	T	GLO2	missense	Leu75Phe	0.5
2x_F126L_29	SAMN23522812	pACT1-sec53-F126L	I	40405	G	A	GPB2	missense	Gly383Arg	0.5
2x_F126L_29	SAMN23522812	pACT1-sec53-F126L	IV	1040158	C	A	INM2	synonymous	Ala234Ala	0.5
2x_F126L_29	SAMN23522812	pACT1-sec53-F126L	XVI	859072	A	G	KRE6	missense	Glu497Gly	0.5
2x_F126L_29	SAMN23522812	pACT1-sec53-F126L	X	547000	C	T	PTK2	missense	Thr405Met	0.5
2x_F126L_29	SAMN23522812	pACT1-sec53-F126L	II	495616	C	G	SHE3	missense	Met418Ile	0.5
2x_F126L_29	SAMN23522812	pACT1-sec53-F126L	XIV	495280	G	C		intergenic		0.5
2x_F126L_29	SAMN23522812	pACT1-sec53-F126L	XV	194854	A	T		intergenic		0.5
2x_F126L_30	SAMN23522813	pACT1-sec53-F126L	XIV	138062	ATA	ATTA	BSC4	frameshift	Val123fs	0.5	diploid clone
2x_F126L_30	SAMN23522813	pACT1-sec53-F126L	I	52878	CAAAAAT	CAAAAAAT	GEM1	frameshift	Gly638fs	0.5
2x_F126L_30	SAMN23522813	pACT1-sec53-F126L	XV	1030400	T	A	MRS6	nonsense	Lys199*	0.5
2x_F126L_30	SAMN23522813	pACT1-sec53-F126L	XV	732989	T	G	RET1	synonymous	Arg157Arg	0.5
2x_F126L_30	SAMN23522813	pACT1-sec53-F126L	VII	1018545	C	G	SAY1	missense	Asp233His	0.5
2x_F126L_30	SAMN23522813	pACT1-sec53-F126L	VII	824364	C	A	TIF4631	nonsense	Tyr102*	0.5
2x_F126L_30	SAMN23522813	pACT1-sec53-F126L	IV	1492906	C	G	YDR524W-C	synonymous	Ser14Ser	0.5
2x_F126L_30	SAMN23522813	pACT1-sec53-F126L	XII	637443	G	A	YEF3	missense	Glu222Lys	0.5
2x_F126L_30	SAMN23522813	pACT1-sec53-F126L	IV	1177981	C	A		intergenic		0.5
2x_F126L_30	SAMN23522813	pACT1-sec53-F126L	V	546442	A	C		intergenic		0.5
2x_F126L_30	SAMN23522813	pACT1-sec53-F126L	VI	48810	G	T		intergenic		0.5
2x_F126L_30	SAMN23522813	pACT1-sec53-F126L	VIII	16278	C	T		intergenic		0.5
2x_F126L_31	SAMN23522814	pACT1-sec53-F126L	XIII	108953	A	G	DUS1	missense	Arg50Gly	0.5	diploid clone
2x_F126L_31	SAMN23522814	pACT1-sec53-F126L	XVI	858861	G	C	KRE6	missense	Gly427Arg	0.5
2x_F126L_31	SAMN23522814	pACT1-sec53-F126L	VII	863977	C	A	UBR1	missense	Val593Leu	0.5
2x_F126L_31	SAMN23522814	pACT1-sec53-F126L	I	12668	T	C		intergenic		0.5
2x_F126L_31	SAMN23522814	pACT1-sec53-F126L	IV	1487147	G	T		intergenic		0.5
2x_F126L_31	SAMN23522814	pACT1-sec53-F126L	IV	380185	T	C		intergenic		0.5
2x_F126L_31	SAMN23522814	pACT1-sec53-F126L	VI	14708	C	A		intergenic		0.5
2x_F126L_32	SAMN23522815	pACT1-sec53-F126L	IV	96625	G	A	HEM3	nonsense	Arg195*	0.5	diploid clone
2x_F126L_32	SAMN23522815	pACT1-sec53-F126L	XIV	139428	A	T	LYP1	synonymous	Pro293Pro	0.5
2x_F126L_32	SAMN23522815	pACT1-sec53-F126L	XIV	139434	C	T	LYP1	synonymous	Ile295Ile	0.5
2x_F126L_32	SAMN23522815	pACT1-sec53-F126L	XVI	137347	G	C	PCL8	missense	Glu200Gln	0.5
2x_F126L_32	SAMN23522815	pACT1-sec53-F126L	II	756184	A	G	RIF1	missense	Phe308Ser	0.5
2x_F126L_32	SAMN23522815	pACT1-sec53-F126L	VI	48069	G	T	YFL042C	missense	Phe89Leu	0.5
2x_F126L_32	SAMN23522815	pACT1-sec53-F126L	II	757550	G	T		intergenic		0.5
2x_F126L_32	SAMN23522815	pACT1-sec53-F126L	IV	573775	A	G		intergenic		0.5
2x_F126L_33	SAMN23522816	pACT1-sec53-F126L	XII	866149	G	T	ROM2	missense	Asp1146Tyr	1	diploid clone
2x_F126L_33	SAMN23522816	pACT1-sec53-F126L	V	381412	G	T	KAP123	missense	Ala231Asp	0.5
2x_F126L_33	SAMN23522816	pACT1-sec53-F126L	XI	654204	TGA	TA	NFT1	frameshift	Glu376fs	0.5
2x_F126L_33	SAMN23522816	pACT1-sec53-F126L	VI	61959	A	C	RPO41	missense	Lys863Gln	0.5
2x_F126L_33	SAMN23522816	pACT1-sec53-F126L	V	150256	A	T		intergenic		0.5
2x_F126L_33	SAMN23522816	pACT1-sec53-F126L	VIII	148607	C	G		intergenic		0.5
2x_F126L_33	SAMN23522816	pACT1-sec53-F126L	XV	1073021	C	T		intergenic		0.5
2x_F126L_33	SAMN23522816	pACT1-sec53-F126L	XV	1073028	T	G		intergenic		0.5
2x_F126L_34	SAMN23522817	pACT1-sec53-F126L	XVI	427218	C	T	RGL1	missense	Ser329Leu	1	diploid clone
2x_F126L_34	SAMN23522817	pACT1-sec53-F126L	V	544991	G	T	ECM32	missense	Trp1101Leu	0.5
2x_F126L_34	SAMN23522817	pACT1-sec53-F126L	II	756663	C	A	RIF1	missense	Leu148Phe	0.5
2x_F126L_34	SAMN23522817	pACT1-sec53-F126L	XI	284135	C	A	TEF4	missense	Leu307Ile	0.5
2x_F126L_34	SAMN23522817	pACT1-sec53-F126L	VII	938310	C	T	TOS2	missense	Cys228Tyr	0.5
2x_F126L_34	SAMN23522817	pACT1-sec53-F126L	V	79234	A	T	UTR2	synonymous	Ser394Ser	0.5
2x_F126L_35	SAMN23522818	pACT1-sec53-F126L	IV	47084	T	A		intergenic		1	diploid clone
2x_F126L_35	SAMN23522818	pACT1-sec53-F126L	II	86898	G	C	AAR2	missense	Gln298Glu	0.5
2x_F126L_35	SAMN23522818	pACT1-sec53-F126L	XVI	252663	C	G	AIM44	missense	Asp550His	0.5
2x_F126L_35	SAMN23522818	pACT1-sec53-F126L	II	458041	G	A	CMD1	missense	His108Tyr	0.5
2x_F126L_35	SAMN23522818	pACT1-sec53-F126L	X	743044	A	G	COS5	missense	Leu319Ser	0.5
2x_F126L_35	SAMN23522818	pACT1-sec53-F126L	II	319085	T	C	FAT1	missense	Ser274Pro	0.5
2x_F126L_35	SAMN23522818	pACT1-sec53-F126L	II	520050	C	G	IRA1	missense	Leu2193Phe	0.5
2x_F126L_35	SAMN23522818	pACT1-sec53-F126L	II	15167	T	C	PKC1	missense	Lys844Glu	0.5
2x_F126L_35	SAMN23522818	pACT1-sec53-F126L	IV	210919	G	A	RPO21	synonymous	Tyr1035Tyr	0.5
2x_F126L_35	SAMN23522818	pACT1-sec53-F126L	V	344555	A	G	TSC11	missense	Ser1020Pro	0.5
2x_F126L_35	SAMN23522818	pACT1-sec53-F126L	XIV	612975	G	A	YNL011C	missense	Leu66Phe	0.5
2x_F126L_35	SAMN23522818	pACT1-sec53-F126L	IV	754937	T	C		intergenic		0.5
2x_F126L_35	SAMN23522818	pACT1-sec53-F126L	VII	996446	A	C		intergenic		0.5
2x_F126L_35	SAMN23522818	pACT1-sec53-F126L	IX	285262	A	G		intergenic		0.5
2x_F126L_35	SAMN23522818	pACT1-sec53-F126L	XII	212264	G	A		intergenic		0.5
2x_F126L_35	SAMN23522818	pACT1-sec53-F126L	XIII	372540	T	A		intergenic		0.5
2x_F126L_36	SAMN23522819	pACT1-sec53-F126L	VII	1058513	A	G	BGL2	missense	Leu71Ser	1
2x_F126L_36	SAMN23522819	pACT1-sec53-F126L	XIII	751226	T	C	CUS1	synonymous	Lys5Lys	1
2x_F126L_36	SAMN23522819	pACT1-sec53-F126L	XV	178960	G	T	IRA2	missense	Gly2631Trp	1
2x_F126L_36	SAMN23522819	pACT1-sec53-F126L	XIII	673682	G	C	PFK2	missense	Ser362Cys	1
2x_F126L_36	SAMN23522819	pACT1-sec53-F126L	XV	901953	C	A	SPS4	nonsense	Glu308*	1
2x_F126L_36	SAMN23522819	pACT1-sec53-F126L	IX	297752	T	A	SSM4	missense	His753Leu	1
2x_F126L_36	SAMN23522819	pACT1-sec53-F126L	IV	1290516	G	C	TRS120	missense	Ser295Arg	1
2x_F126L_36	SAMN23522819	pACT1-sec53-F126L	V	471024	G	T	UBP3	missense	Asn467Lys	1
1x_Wildtype_01	SAMN23522820	pSEC53-SEC53-WT	III	133601	A	G	ADP1	synonymous	Asp706Asp	1
1x_Wildtype_01	SAMN23522820	pSEC53-SEC53-WT	IV	969318	C	T	CHL4	synonymous	Ile239Ile	1
1x_Wildtype_01	SAMN23522820	pSEC53-SEC53-WT	XIV	486446	C	A	IMP4	missense	Phe280Leu	1
1x_Wildtype_01	SAMN23522820	pSEC53-SEC53-WT	XVI	156174	C	A	SRP72	missense	Leu13Phe	1
1x_Wildtype_01	SAMN23522820	pSEC53-SEC53-WT	IV	1087360	A	T	SUM1	missense	Val149Asp	1
1x_Wildtype_01	SAMN23522820	pSEC53-SEC53-WT	VIII	160133	C	A	THR1	synonymous	Gly232Gly	1
1x_Wildtype_01	SAMN23522820	pSEC53-SEC53-WT	XV	315323	G	T	TOP1	missense	Pro22Gln	1
1x_Wildtype_01	SAMN23522820	pSEC53-SEC53-WT	III	315406	GTG	GG		intergenic		1
1x_Wildtype_01	SAMN23522820	pSEC53-SEC53-WT	XVI	405243	C	T		intergenic		1
1x_Wildtype_02	SAMN23522821	pSEC53-SEC53-WT	XVI	257683	A	T	KIP2	missense	Tyr552Asn	1
1x_Wildtype_02	SAMN23522821	pSEC53-SEC53-WT	VIII	216123	C	T	RSC30	missense	Gly571Asp	1
1x_Wildtype_02	SAMN23522821	pSEC53-SEC53-WT	XVI	156174	C	A	SRP72	missense	Leu13Phe	1
1x_Wildtype_02	SAMN23522821	pSEC53-SEC53-WT	IV	663059	G	C	STE5	missense	Arg407Ser	1
1x_Wildtype_02	SAMN23522821	pSEC53-SEC53-WT	VII	634985	T	A	UPF3	missense	Ser228Thr	1
1x_Wildtype_03	SAMN23522822	pSEC53-SEC53-WT	V	545779	C	A	BMH1	missense	Arg57Ser	1
1x_Wildtype_03	SAMN23522822	pSEC53-SEC53-WT	XI	267029	G	A	BUD2	nonsense	Gln811*	1
1x_Wildtype_03	SAMN23522822	pSEC53-SEC53-WT	XV	180151	G	T	IRA2	nonsense	Glu3028*	1
1x_Wildtype_03	SAMN23522822	pSEC53-SEC53-WT	X	702467	C	T	RPS4A	missense	Asp116Asn	1
1x_Wildtype_03	SAMN23522822	pSEC53-SEC53-WT	XVI	156174	C	A	SRP72	missense	Leu13Phe	1
1x_Wildtype_03	SAMN23522822	pSEC53-SEC53-WT	XII	851196	A	C	STE11	missense	Lys444Thr	1
1x_Wildtype_03	SAMN23522822	pSEC53-SEC53-WT	IV	980689	A	C	SWM1	nonsense	Tyr10*	1
1x_Wildtype_03	SAMN23522822	pSEC53-SEC53-WT	XII	641685	G	C	SYM1	missense	Leu74Phe	1
1x_Wildtype_03	SAMN23522822	pSEC53-SEC53-WT	VII	887392	C	A	XKS1	nonsense	Glu162*	1
1x_Wildtype_03	SAMN23522822	pSEC53-SEC53-WT	II	59755	T	C		intergenic		1
1x_Wildtype_03	SAMN23522822	pSEC53-SEC53-WT	VIII	517215	C	T		intergenic		1
1x_Wildtype_03	SAMN23522822	pSEC53-SEC53-WT	VIII	85508	TTATATATAT	TTATATAT		intergenic		1
1x_Wildtype_03	SAMN23522822	pSEC53-SEC53-WT	XII	11195	TACA	TA		intergenic		1
1x_Wildtype_04	SAMN23522823	pSEC53-SEC53-WT	XII	812112	G	A	FKS1	missense	Gly706Arg	1
1x_Wildtype_04	SAMN23522823	pSEC53-SEC53-WT	VI	171633	A	G	IOC3	missense	Glu374Gly	1
1x_Wildtype_04	SAMN23522823	pSEC53-SEC53-WT	IV	1109201	T	G	YFT2	missense	Lys39Thr	1
1x_Wildtype_04	SAMN23522823	pSEC53-SEC53-WT	X	75760	C	T		intergenic		1
1x_Wildtype_05	SAMN23522824	pSEC53-SEC53-WT	X	699528	C	A	PMT4	nonsense	Glu363*	1
1x_Wildtype_05	SAMN23522824	pSEC53-SEC53-WT	XIV	471765	AGA	AGG	SAL1	missense	Met131Val	1
1x_Wildtype_05	SAMN23522824	pSEC53-SEC53-WT	XVI	156174	C	A	SRP72	missense	Leu13Phe	1
1x_Wildtype_05	SAMN23522824	pSEC53-SEC53-WT	IV	662455	G	C	STE5	missense	Cys206Ser	1
1x_Wildtype_05	SAMN23522824	pSEC53-SEC53-WT	XV	126329	G	A	TPT1	missense	Leu121Phe	1
1x_Wildtype_06	SAMN23522825	pSEC53-SEC53-WT	XVI	228714	T	C	DAP1	missense	Phe134Ser	1
1x_Wildtype_06	SAMN23522825	pSEC53-SEC53-WT	IX	390655	AATG	GACA	FLO11	missense	Ile1007Val	1
1x_Wildtype_06	SAMN23522825	pSEC53-SEC53-WT	IX	390382	A	T	FLO11	synonymous	Gly1098Gly	1
1x_Wildtype_06	SAMN23522825	pSEC53-SEC53-WT	IX	390397	C	T	FLO11	synonymous	Thr1093Thr	1
1x_Wildtype_06	SAMN23522825	pSEC53-SEC53-WT	IX	390649	A	G	FLO11	synonymous	Thr1009Thr	1
1x_Wildtype_06	SAMN23522825	pSEC53-SEC53-WT	IX	390640	T	A	FLO11	synonymous	Pro1012Pro	1
1x_Wildtype_06	SAMN23522825	pSEC53-SEC53-WT	XV	551873	C	A	GCY1	missense	His254Asn	1
1x_Wildtype_06	SAMN23522825	pSEC53-SEC53-WT	VIII	489403	G	T	MDM31	synonymous	Gly249Gly	1
1x_Wildtype_06	SAMN23522825	pSEC53-SEC53-WT	XIII	174689	T	C	RSE1	missense	Asp1206Gly	1
1x_Wildtype_06	SAMN23522825	pSEC53-SEC53-WT	XVI	156174	C	A	SRP72	missense	Leu13Phe	1
1x_Wildtype_06	SAMN23522825	pSEC53-SEC53-WT	XI	212186	G	T	SSH4	missense	Asp532Tyr	1
1x_Wildtype_06	SAMN23522825	pSEC53-SEC53-WT	XV	743555	A	T	STE4	nonsense	Arg216*	1
1x_Wildtype_06	SAMN23522825	pSEC53-SEC53-WT	XIII	877287	C	T	UBP15	synonymous	Ala767Ala	1
1x_Wildtype_06	SAMN23522825	pSEC53-SEC53-WT	XV	27926	G	A		intergenic		1
1x_Wildtype_07	SAMN23522826	pSEC53-SEC53-WT	XV	312212	C	A	CSI2	missense	Lys52Asn	1
1x_Wildtype_07	SAMN23522826	pSEC53-SEC53-WT	V	456628	A	T	DDI1	missense	Asn104Tyr	1
1x_Wildtype_07	SAMN23522826	pSEC53-SEC53-WT	XVI	156174	C	A	SRP72	missense	Leu13Phe	1
1x_Wildtype_08	SAMN23522827	pSEC53-SEC53-WT	XVI	156174	C	A	SRP72	missense	Leu13Phe	1
1x_Wildtype_08	SAMN23522827	pSEC53-SEC53-WT	IV	333413	A	C	YET3	missense	Phe175Cys	1
1x_Wildtype_08	SAMN23522827	pSEC53-SEC53-WT	IX	439112	G	A		intergenic		1
1x_Wildtype_08	SAMN23522827	pSEC53-SEC53-WT	XIV	712863	G	A		intergenic		1
1x_Wildtype_09	SAMN23522828	pSEC53-SEC53-WT	VII	929043	G	T	CCH1	missense	Ala1450Ser	1
1x_Wildtype_09	SAMN23522828	pSEC53-SEC53-WT	VIII	227881	TCC	TCCC	RRP3	frameshift	Asp386fs	1
1x_Wildtype_09	SAMN23522828	pSEC53-SEC53-WT	XVI	156174	C	A	SRP72	missense	Leu13Phe	1
1x_Wildtype_09	SAMN23522828	pSEC53-SEC53-WT	XII	902150	C	A	STE23	missense	Ala171Ser	1
1x_Wildtype_09	SAMN23522828	pSEC53-SEC53-WT	XVI	166758	CTGTA	CA	TPK2	inframe_deletion	Val169del	1
1x_Wildtype_09	SAMN23522828	pSEC53-SEC53-WT	IV	1290322	C	T	TRS120	missense	Ser369Asn	1
1x_Wildtype_09	SAMN23522828	pSEC53-SEC53-WT	IV	1099364	T	A		intergenic		1
1x_Wildtype_09	SAMN23522828	pSEC53-SEC53-WT	VIII	150444	T	C		intergenic		1
1x_Wildtype_09	SAMN23522828	pSEC53-SEC53-WT	VIII	150470	A	G		intergenic		1
1x_Wildtype_09	SAMN23522828	pSEC53-SEC53-WT	VIII	150476	C	T		intergenic		1
1x_Wildtype_10	SAMN23522829	pSEC53-SEC53-WT	VII	795449	C	T	RSR1	missense	Gly15Asp	1
1x_Wildtype_10	SAMN23522829	pSEC53-SEC53-WT	XVI	156174	C	A	SRP72	missense	Leu13Phe	1
1x_Wildtype_11	SAMN23522830	pSEC53-SEC53-WT	XIV	756188	T	G	DSE4	missense	Asp971Ala	1
1x_Wildtype_11	SAMN23522830	pSEC53-SEC53-WT	XV	180184	ACTTCTTC	ACTTC	IRA2	inframe_deletion	Ser3041del	1
1x_Wildtype_11	SAMN23522830	pSEC53-SEC53-WT	XV	249980	C	A	NGL1	nonsense	Tyr52*	1
1x_Wildtype_11	SAMN23522830	pSEC53-SEC53-WT	XV	844052	ACC	AC	RFM1	frameshift	Gly193fs	1
1x_Wildtype_11	SAMN23522830	pSEC53-SEC53-WT	XVI	156174	C	A	SRP72	missense	Leu13Phe	1
1x_Wildtype_11	SAMN23522830	pSEC53-SEC53-WT	VI	83526	T	A	STE2	missense	Phe119Tyr	1
1x_Wildtype_11	SAMN23522830	pSEC53-SEC53-WT	XII	1065029	GGTGTGTGTGTGTGTGTG	GGTGTGTGTGTGTGTGTGTG		intergenic		1
1x_Wildtype_11	SAMN23522830	pSEC53-SEC53-WT	XII	230597	G	T		intergenic		1
1x_Wildtype_12	SAMN23522831	pSEC53-SEC53-WT	I	32329	A	T	GDH3	missense	Ile255Phe	1
1x_Wildtype_12	SAMN23522831	pSEC53-SEC53-WT	XVI	156174	C	A	SRP72	missense	Leu13Phe	1
1x_Wildtype_12	SAMN23522831	pSEC53-SEC53-WT	XI	40819	G	T	UBA1	missense	Asp553Tyr	1
1x_Wildtype_12	SAMN23522831	pSEC53-SEC53-WT	VIII	358516	C	A		intergenic		1
1x_Wildtype_13	SAMN23522832	pSEC53-SEC53-WT	IX	263016	C	T	NEO1	missense	Ser527Leu	1
1x_Wildtype_13	SAMN23522832	pSEC53-SEC53-WT	XVI	156174	C	A	SRP72	missense	Leu13Phe	1
1x_Wildtype_14	SAMN23522833	pSEC53-SEC53-WT	II	751169	C	T	CHK1	missense	Pro526Ser	1
1x_Wildtype_14	SAMN23522833	pSEC53-SEC53-WT	I	41764	G	A	GPB2	missense	Gly836Ser	1
1x_Wildtype_14	SAMN23522833	pSEC53-SEC53-WT	XI	250543	C	T	HSL1	nonsense	Gln542*	1
1x_Wildtype_14	SAMN23522833	pSEC53-SEC53-WT	XVI	421826	T	C	MUK1	synonymous	Asn293Asn	1
1x_Wildtype_14	SAMN23522833	pSEC53-SEC53-WT	IV	922842	CAAAAAAAAG	CAAAAAAAG	SIR4	frameshift	Asp598fs	1
1x_Wildtype_14	SAMN23522833	pSEC53-SEC53-WT	VIII	556853	GGTGTG	GG	YHR217C	frameshift	His63fs	1
1x_Wildtype_14	SAMN23522833	pSEC53-SEC53-WT	VI	211487	C	G		intergenic		1
1x_Wildtype_15	SAMN23522834	pSEC53-SEC53-WT	II	374775	A	T	BAP2	missense	Leu306Ile	1
1x_Wildtype_15	SAMN23522834	pSEC53-SEC53-WT	III	54538	G	A	GID7	missense	Val632Ile	1
1x_Wildtype_15	SAMN23522834	pSEC53-SEC53-WT	VIII	216123	C	T	RSC30	missense	Gly571Asp	1
1x_Wildtype_15	SAMN23522834	pSEC53-SEC53-WT	XVI	156174	C	A	SRP72	missense	Leu13Phe	1
1x_Wildtype_16	SAMN23522835	pSEC53-SEC53-WT	IX	86412	GTT	GT	AXL2	frameshift	Phe350fs	1
1x_Wildtype_16	SAMN23522835	pSEC53-SEC53-WT	IX	86417	C	G	AXL2	missense	Ala351Gly	1
1x_Wildtype_16	SAMN23522835	pSEC53-SEC53-WT	VIII	216123	C	T	RSC30	missense	Gly571Asp	1
1x_Wildtype_16	SAMN23522835	pSEC53-SEC53-WT	XVI	156174	C	A	SRP72	missense	Leu13Phe	1
1x_Wildtype_16	SAMN23522835	pSEC53-SEC53-WT	IV	895881	A	G	UPC2	missense	Asp881Gly	1
1x_Wildtype_16	SAMN23522835	pSEC53-SEC53-WT	VII	701857	C	A		intergenic		1
1x_Wildtype_16	SAMN23522835	pSEC53-SEC53-WT	XII	167970	CGG	CGGG		intergenic		1
1x_Wildtype_16	SAMN23522835	pSEC53-SEC53-WT	XIII	837976	A	G		intergenic		1
1x_Wildtype_16	SAMN23522835	pSEC53-SEC53-WT	XV	505313	C	G		intergenic		1
1x_Wildtype_17	SAMN23522836	pSEC53-SEC53-WT	XIV	472555	T	A	SAL1	synonymous	Thr393Thr	1
1x_Wildtype_17	SAMN23522836	pSEC53-SEC53-WT	XIII	523019	G	C	SAS2	nonsense	Tyr109*	1
1x_Wildtype_17	SAMN23522836	pSEC53-SEC53-WT	XVI	156174	C	A	SRP72	missense	Leu13Phe	1
1x_Wildtype_17	SAMN23522836	pSEC53-SEC53-WT	II	805158	G	C	YBR298C-A	synonymous	Pro33Pro	1
1x_Wildtype_17	SAMN23522836	pSEC53-SEC53-WT	XV	15209	G	T		intergenic		1
1x_Wildtype_18	SAMN23522837	pSEC53-SEC53-WT	II	179407	G	C	PIM1	synonymous	Val623Val	1
1x_Wildtype_18	SAMN23522837	pSEC53-SEC53-WT	IV	1325990	G	T	RPN9	missense	Leu99Phe	1
1x_Wildtype_18	SAMN23522837	pSEC53-SEC53-WT	XVI	156174	C	A	SRP72	missense	Leu13Phe	1
1x_Wildtype_18	SAMN23522837	pSEC53-SEC53-WT	II	347540	A	G		intergenic		1
1x_Wildtype_18	SAMN23522837	pSEC53-SEC53-WT	XII	394693	GAAAAAAAAAAAAAC	GAAAAAAAAAAAAAAC		intergenic		1
1x_Wildtype_18	SAMN23522837	pSEC53-SEC53-WT	XV	798499	GAAAAAAAAAAAT	GAAAAAAAAAAT		intergenic		1
1x_Wildtype_19	SAMN23522838	pSEC53-SEC53-WT	V	508303	TAAAAAAAAT	TAAAAAAAT	CHD1	frameshift	Ile974fs	1
1x_Wildtype_19	SAMN23522838	pSEC53-SEC53-WT	V	269518	T	C	RPL34A	missense	Arg91Gly	1
1x_Wildtype_19	SAMN23522838	pSEC53-SEC53-WT	XI	122694	A	G	SNU114	missense	Lys60Glu	1
1x_Wildtype_19	SAMN23522838	pSEC53-SEC53-WT	XVI	156174	C	A	SRP72	missense	Leu13Phe	1
1x_Wildtype_19	SAMN23522838	pSEC53-SEC53-WT	IV	549655	T	C		intergenic		1
1x_Wildtype_19	SAMN23522838	pSEC53-SEC53-WT	XV	968012	C	T		intergenic		1
1x_Wildtype_20	SAMN23522839	pSEC53-SEC53-WT	XVI	444740	T	A	GRX5	synonymous	Thr54Thr	1
1x_Wildtype_20	SAMN23522839	pSEC53-SEC53-WT	XII	1019443	C	A	SIR3	nonsense	Gly937*	1
1x_Wildtype_20	SAMN23522839	pSEC53-SEC53-WT	XVI	156174	C	A	SRP72	missense	Leu13Phe	1
1x_Wildtype_20	SAMN23522839	pSEC53-SEC53-WT	XV	411436	TAA	TAAA	WHI2	frameshift	Asn190fs	1
1x_Wildtype_20	SAMN23522839	pSEC53-SEC53-WT	XV	411439	T	A	WHI2	missense	Asn190Lys	1
1x_Wildtype_21	SAMN23522840	pSEC53-SEC53-WT	V	507873	G	T	CHD1	nonsense	Glu828*	1
1x_Wildtype_21	SAMN23522840	pSEC53-SEC53-WT	VII	89173	A	G	CLG1	missense	Gln398Arg	1
1x_Wildtype_21	SAMN23522840	pSEC53-SEC53-WT	IX	98056	A	G	FLX1	missense	Asp221Gly	1
1x_Wildtype_21	SAMN23522840	pSEC53-SEC53-WT	IV	1056147	T	A	HDA2	nonsense	Arg664*	1
1x_Wildtype_21	SAMN23522840	pSEC53-SEC53-WT	I	49001	C	A	OAF1	synonymous	Ile146Ile	1
1x_Wildtype_21	SAMN23522840	pSEC53-SEC53-WT	VIII	216123	C	T	RSC30	missense	Gly571Asp	1
1x_Wildtype_21	SAMN23522840	pSEC53-SEC53-WT	II	594009	C	A	SMP1	nonsense	Glu286*	1
1x_Wildtype_21	SAMN23522840	pSEC53-SEC53-WT	XVI	156174	C	A	SRP72	missense	Leu13Phe	1
1x_Wildtype_21	SAMN23522840	pSEC53-SEC53-WT	XII	851396	T	G	STE11	missense	Leu511Val	1
1x_Wildtype_21	SAMN23522840	pSEC53-SEC53-WT	XV	769132	C	T	WTM2	missense	His242Tyr	1
1x_Wildtype_22	SAMN23522841	pSEC53-SEC53-WT	X	602110	G	T	BUD4	nonsense	Glu1126*	1
1x_Wildtype_22	SAMN23522841	pSEC53-SEC53-WT	I	60996	G	A	PTA1	synonymous	Asn19Asn	1
1x_Wildtype_22	SAMN23522841	pSEC53-SEC53-WT	XV	92070	C	G	RPS19A	missense	Asp131His	1
1x_Wildtype_22	SAMN23522841	pSEC53-SEC53-WT	XVI	156174	C	A	SRP72	missense	Leu13Phe	1
1x_Wildtype_23	SAMN23522842	pSEC53-SEC53-WT	XII	735920	A	G	ACO1	synonymous	Ala543Ala	1
1x_Wildtype_23	SAMN23522842	pSEC53-SEC53-WT	IX	419016	G	T	MGA2	missense	Asp965Tyr	1
1x_Wildtype_23	SAMN23522842	pSEC53-SEC53-WT	IV	496692	A	G	NSI1	synonymous	Leu356Leu	1
1x_Wildtype_23	SAMN23522842	pSEC53-SEC53-WT	XVI	156174	C	A	SRP72	missense	Leu13Phe	1
1x_Wildtype_23	SAMN23522842	pSEC53-SEC53-WT	IX	213132	G	C	THS1	missense	Ala212Pro	1
1x_Wildtype_23	SAMN23522842	pSEC53-SEC53-WT	III	259064	TAAAAAAG	TAAAAAAAG		intergenic		1
1x_Wildtype_24	SAMN23522843	pSEC53-SEC53-WT	VII	239931	G	A	HUL5	missense	Asp527Asn	1
1x_Wildtype_24	SAMN23522843	pSEC53-SEC53-WT	III	147460	C	T	SRD1	missense	Glu97Lys	1
1x_Wildtype_24	SAMN23522843	pSEC53-SEC53-WT	XVI	156174	C	A	SRP72	missense	Leu13Phe	1
1x_Wildtype_24	SAMN23522843	pSEC53-SEC53-WT	III	129359	TAAAAAAAAAAAAG	TAAAAAAAAAAAG		intergenic		1
1x_Wildtype_25	SAMN23522844	pSEC53-SEC53-WT	III	197926	G	A	BUD5	synonymous	Leu157Leu	1
1x_Wildtype_25	SAMN23522844	pSEC53-SEC53-WT	XII	408567	T	G	CKI1	missense	Ile41Met	1
1x_Wildtype_25	SAMN23522844	pSEC53-SEC53-WT	XIII	580721	G	T	DNF3	synonymous	Ile1067Ile	1
1x_Wildtype_25	SAMN23522844	pSEC53-SEC53-WT	XIV	371069	A	G	EAF7	synonymous	Thr234Thr	1
1x_Wildtype_25	SAMN23522844	pSEC53-SEC53-WT	IV	699260	C	G	KIN1	missense	Gln358Glu	1
1x_Wildtype_25	SAMN23522844	pSEC53-SEC53-WT	XVI	156174	C	A	SRP72	missense	Leu13Phe	1
1x_Wildtype_25	SAMN23522844	pSEC53-SEC53-WT	X	151952	A	G	YUR1	missense	Ser350Pro	1
1x_Wildtype_25	SAMN23522844	pSEC53-SEC53-WT	XIII	352282	G	T		intergenic		1
1x_Wildtype_26	SAMN23522845	pSEC53-SEC53-WT	XIII	887877	T	C	GAS1	missense	Ile292Thr	1
1x_Wildtype_26	SAMN23522845	pSEC53-SEC53-WT	XVI	156174	C	A	SRP72	missense	Leu13Phe	1
1x_Wildtype_26	SAMN23522845	pSEC53-SEC53-WT	II	7510	GG	AA		intergenic		1
1x_Wildtype_27	SAMN23522846	pSEC53-SEC53-WT	XVI	297883	C	G	ISU1	missense	Gln111Glu	1
1x_Wildtype_27	SAMN23522846	pSEC53-SEC53-WT	XIII	588640	T	C	MSS11	missense	Gln304Arg	1
1x_Wildtype_27	SAMN23522846	pSEC53-SEC53-WT	XIV	216567	T	G	PDR16	missense	Tyr159Ser	1
1x_Wildtype_27	SAMN23522846	pSEC53-SEC53-WT	XV	621512	C	T	PDR5	missense	Ser558Phe	1
1x_Wildtype_27	SAMN23522846	pSEC53-SEC53-WT	XVI	156174	C	A	SRP72	missense	Leu13Phe	1
1x_Wildtype_27	SAMN23522846	pSEC53-SEC53-WT	XV	743316	G	A	STE4	nonsense	Trp136*	1
1x_Wildtype_27	SAMN23522846	pSEC53-SEC53-WT	XIV	567524	C	A		intergenic		1
1x_Wildtype_28	SAMN23522847	pSEC53-SEC53-WT	XVI	298001	C	T	ISU1	missense	Ala150Val	1
1x_Wildtype_28	SAMN23522847	pSEC53-SEC53-WT	XIV	694640	G	A	MRPS12	synonymous	Val61Val	1
1x_Wildtype_28	SAMN23522847	pSEC53-SEC53-WT	XVI	156174	C	A	SRP72	missense	Leu13Phe	1
1x_Wildtype_28	SAMN23522847	pSEC53-SEC53-WT	VIII	264659	G	T	YHR080C	missense	Pro727His	1
1x_Wildtype_28	SAMN23522847	pSEC53-SEC53-WT	XII	944238	C	A	YLR410W-B	missense	Gln919Lys	1
1x_Wildtype_28	SAMN23522847	pSEC53-SEC53-WT	XV	37823	C	T	YOL153C	missense	Ala249Thr	1
1x_Wildtype_28	SAMN23522847	pSEC53-SEC53-WT	VII	401674	C	A		intergenic		1
1x_Wildtype_28	SAMN23522847	pSEC53-SEC53-WT	XII	1035896	A	C		intergenic		1
1x_Wildtype_29	SAMN23522848	pSEC53-SEC53-WT	IV	380896	C	A	SIR2	missense	Asp347Tyr	1
1x_Wildtype_29	SAMN23522848	pSEC53-SEC53-WT	XVI	156174	C	A	SRP72	missense	Leu13Phe	1
1x_Wildtype_29	SAMN23522848	pSEC53-SEC53-WT	XV	484805	C	T	TCB1	missense	Ala659Thr	1
1x_Wildtype_30	SAMN23522849	pSEC53-SEC53-WT	XVI	156174	C	A	SRP72	missense	Leu13Phe	1
1x_Wildtype_30	SAMN23522849	pSEC53-SEC53-WT	VII	225681	T	G	YGL149W	missense	Phe37Cys	1
1x_Wildtype_31	SAMN23522850	pSEC53-SEC53-WT	VII	388333	A	G	PYC1	synonymous	Lys1046Lys	1
1x_Wildtype_31	SAMN23522850	pSEC53-SEC53-WT	XVI	233739	T	C	REV3	synonymous	Lys1123Lys	1
1x_Wildtype_31	SAMN23522850	pSEC53-SEC53-WT	XVI	156174	C	A	SRP72	missense	Leu13Phe	1
1x_Wildtype_31	SAMN23522850	pSEC53-SEC53-WT	VII	937258	C	G	TOS2	missense	Asp579His	1
1x_Wildtype_31	SAMN23522850	pSEC53-SEC53-WT	VII	762292	C	T		intergenic		1
1x_Wildtype_32	SAMN23522851	pSEC53-SEC53-WT	XV	658059	T	C	DCS2	missense	Phe266Leu	1
1x_Wildtype_32	SAMN23522851	pSEC53-SEC53-WT	IV	385720	T	C	PRM7	synonymous	Leu617Leu	1
1x_Wildtype_32	SAMN23522851	pSEC53-SEC53-WT	XVI	156174	C	A	SRP72	missense	Leu13Phe	1
1x_Wildtype_32	SAMN23522851	pSEC53-SEC53-WT	XIII	78548	T	C	VPS9	synonymous	Thr381Thr	1
1x_Wildtype_32	SAMN23522851	pSEC53-SEC53-WT	XVI	424308	G	A	YPL068C	synonymous	Pro263Pro	1
2x_Wildtype_01	SAMN23522852	pACT1-SEC53-WT	II	520336	T	G	IRA1	missense	Asp2098Ala	1
2x_Wildtype_01	SAMN23522852	pACT1-SEC53-WT	X	318661	ATT	ATTT	LAS21	frameshift&nonsense	Glu461fs	1
2x_Wildtype_01	SAMN23522852	pACT1-SEC53-WT	VII	800917	C	G	PTI1	missense	Phe124Leu	1
2x_Wildtype_01	SAMN23522852	pACT1-SEC53-WT	XII	496469	A	C	SEC10	missense	Leu526Val	1
2x_Wildtype_01	SAMN23522852	pACT1-SEC53-WT	XV	645426	G	T	SEY1	missense	Lys287Asn	1
2x_Wildtype_01	SAMN23522852	pACT1-SEC53-WT	XIII	22767	T	C	TUB3	missense	Asn207Asp	1
2x_Wildtype_01	SAMN23522852	pACT1-SEC53-WT	XII	703865	T	C	YLR278C	missense	Lys54Glu	1
2x_Wildtype_01	SAMN23522852	pACT1-SEC53-WT	IV	47084	T	A		intergenic		1
2x_Wildtype_01	SAMN23522852	pACT1-SEC53-WT	IX	210152	AACTTACTTA	AACTTA		intergenic		1
2x_Wildtype_02	SAMN23522853	pACT1-SEC53-WT	XII	582913	T	A	IFH1	missense	Thr860Ser	1	diploid clone
2x_Wildtype_02	SAMN23522853	pACT1-SEC53-WT	XVI	891946	C	A	BET2	missense	Ala45Ser	0.5
2x_Wildtype_02	SAMN23522853	pACT1-SEC53-WT	III	197766	C	T	BUD5	missense	Gly210Glu	0.5
2x_Wildtype_02	SAMN23522853	pACT1-SEC53-WT	II	528649	A	T	MAK5	synonymous	Gly111Gly	0.5
2x_Wildtype_02	SAMN23522853	pACT1-SEC53-WT	VII	118857	G	C	MCM6	missense	Pro684Arg	0.5
2x_Wildtype_02	SAMN23522853	pACT1-SEC53-WT	XVI	267084	T	A	PRP46	missense	Asp151Val	0.5
2x_Wildtype_03	SAMN23522854	pACT1-SEC53-WT	IX	85466	ACCCCCCA	ACCCCCCCA	AXL2	frameshift	Val37fs	1	diploid clone
2x_Wildtype_03	SAMN23522854	pACT1-SEC53-WT	IX	20445	T	C		intergenic		1
2x_Wildtype_03	SAMN23522854	pACT1-SEC53-WT	XV	1038438	A	G	NUD1	synonymous	Ala535Ala	0.5
2x_Wildtype_03	SAMN23522854	pACT1-SEC53-WT	IV	1122196	A	C	YCG1	missense	Asn537His	0.5
2x_Wildtype_03	SAMN23522854	pACT1-SEC53-WT	XVI	571798	C	A		intergenic		0.5
2x_Wildtype_04	SAMN23522855	pACT1-SEC53-WT	VII	930956	G	A		intergenic		1	diploid clone
2x_Wildtype_04	SAMN23522855	pACT1-SEC53-WT	XII	532767	T	A	ATG26	missense	Ile543Leu	0.5
2x_Wildtype_04	SAMN23522855	pACT1-SEC53-WT	XVI	330348	C	T	HOS3	missense	Ala248Val	0.5
2x_Wildtype_04	SAMN23522855	pACT1-SEC53-WT	VIII	423284	C	T	MPC2	synonymous	Ile71Ile	0.5
2x_Wildtype_04	SAMN23522855	pACT1-SEC53-WT	III	19693	T	G	MRC1	missense	Glu805Ala	0.5
2x_Wildtype_04	SAMN23522855	pACT1-SEC53-WT	XV	897352	G	A	NOP58	missense	Pro337Ser	0.5
2x_Wildtype_04	SAMN23522855	pACT1-SEC53-WT	XV	849851	G	A	RDL1	missense	Ala73Thr	0.5
2x_Wildtype_04	SAMN23522855	pACT1-SEC53-WT	XIII	125313	CTT	CT	TCB3	frameshift	Arg1352fs	0.5
2x_Wildtype_04	SAMN23522855	pACT1-SEC53-WT	VII	867896	C	A	TFG1	missense	Ser41Arg	0.5
2x_Wildtype_04	SAMN23522855	pACT1-SEC53-WT	IV	787874	T	C		intergenic		0.5
2x_Wildtype_04	SAMN23522855	pACT1-SEC53-WT	XIII	552925	C	A		intergenic		0.5
2x_Wildtype_05	SAMN23522856	pACT1-SEC53-WT	IV	976960	G	T	HSP78	missense	Ala249Glu	0.5	diploid clone
2x_Wildtype_05	SAMN23522856	pACT1-SEC53-WT	XV	175743	ACA	AA	IRA2	frameshift	His1559fs	0.5
2x_Wildtype_05	SAMN23522856	pACT1-SEC53-WT	IX	72638	A	T	SLN1	missense	Asn272Lys	0.5
2x_Wildtype_05	SAMN23522856	pACT1-SEC53-WT	XV	490434	T	A	VPS21	missense	Lys132Ile	0.5
2x_Wildtype_05	SAMN23522856	pACT1-SEC53-WT	VII	178586	G	T	XRN1	missense	Arg510Ser	0.5
2x_Wildtype_05	SAMN23522856	pACT1-SEC53-WT	XI	84204	G	T		intergenic		0.5
2x_Wildtype_05	SAMN23522856	pACT1-SEC53-WT	XII	214888	G	A		intergenic		0.5
2x_Wildtype_06	SAMN23522857	pACT1-SEC53-WT	X	318221	ATT	ATTT	LAS21	frameshift	Leu314fs	1
2x_Wildtype_06	SAMN23522857	pACT1-SEC53-WT	X	318225	A	T	LAS21	missense	Leu314Phe	1
2x_Wildtype_06	SAMN23522857	pACT1-SEC53-WT	XV	1013329	A	C	PDE2	nonsense	Leu498*	1
2x_Wildtype_06	SAMN23522857	pACT1-SEC53-WT	XV	904826	C	T	SFG1	missense	Leu23Phe	1
2x_Wildtype_06	SAMN23522857	pACT1-SEC53-WT	XI	505466	G	A	SPO14	synonymous	Asn310Asn	1
2x_Wildtype_06	SAMN23522857	pACT1-SEC53-WT	VII	217377	GAT	GC		intergenic		1
2x_Wildtype_06	SAMN23522857	pACT1-SEC53-WT	VII	627608	G	T		intergenic		1
2x_Wildtype_06	SAMN23522857	pACT1-SEC53-WT	VIII	562374	G	A		intergenic		0.5
2x_Wildtype_07	SAMN23522858	pACT1-SEC53-WT	IV	46339	A	T	HO	synonymous	Ser564Ser	1	diploid clone
2x_Wildtype_07	SAMN23522858	pACT1-SEC53-WT	XVI	74536	C	T	ICY2	missense	Val62Ile	1
2x_Wildtype_07	SAMN23522858	pACT1-SEC53-WT	XV	405247	C	T	HIR2	missense	Asp48Asn	0.5
2x_Wildtype_07	SAMN23522858	pACT1-SEC53-WT	IV	1019017	G	T	MTH1	missense	Gln50Lys	0.5
2x_Wildtype_07	SAMN23522858	pACT1-SEC53-WT	XI	562565	G	T	OAF3	missense	Val7Phe	0.5
2x_Wildtype_07	SAMN23522858	pACT1-SEC53-WT	XIII	164874	A	T	SPC2	nonsense	Arg29*	0.5
2x_Wildtype_07	SAMN23522858	pACT1-SEC53-WT	XVI	838459	A	T	TPO3	missense	Leu440Gln	0.5
2x_Wildtype_07	SAMN23522858	pACT1-SEC53-WT	XV	810175	G	A	TRE2	missense	Ser170Phe	0.5
2x_Wildtype_07	SAMN23522858	pACT1-SEC53-WT	XIV	237964	G	A		intergenic		0.5
2x_Wildtype_07	SAMN23522858	pACT1-SEC53-WT	XV	367630	T	A		intergenic		0.5
2x_Wildtype_08	SAMN23522859	pACT1-SEC53-WT	II	522942	G	T	IRA1	nonsense	Tyr1229*	1	diploid clone
2x_Wildtype_08	SAMN23522859	pACT1-SEC53-WT	XIV	500406	C	G		intergenic		1
2x_Wildtype_08	SAMN23522859	pACT1-SEC53-WT	XV	431633	C	G		intergenic		1
2x_Wildtype_08	SAMN23522859	pACT1-SEC53-WT	XV	797617	A	C		intergenic		1
2x_Wildtype_08	SAMN23522859	pACT1-SEC53-WT	VI	23855	A	G	DAK2	missense	Lys145Glu	0.5
2x_Wildtype_08	SAMN23522859	pACT1-SEC53-WT	XVI	895764	T	C	HDA3	start_lost	Met1?	0.5
2x_Wildtype_08	SAMN23522859	pACT1-SEC53-WT	XV	956104	G	C	TEA1	missense	Trp587Cys	0.5
2x_Wildtype_08	SAMN23522859	pACT1-SEC53-WT	I	175519	A	T		intergenic		0.5
2x_Wildtype_08	SAMN23522859	pACT1-SEC53-WT	VIII	562374	G	A		intergenic		0.5
2x_Wildtype_08	SAMN23522859	pACT1-SEC53-WT	VIII	229243	C	A		intergenic		0.5
2x_Wildtype_08	SAMN23522859	pACT1-SEC53-WT	X	725618	T	C		intergenic		0.5
2x_Wildtype_09	SAMN23522860	pACT1-SEC53-WT	XIV	296300	T	C	IPI3	missense	Lys443Arg	1	diploid clone
2x_Wildtype_09	SAMN23522860	pACT1-SEC53-WT	II	197320	A	G		intergenic		1
2x_Wildtype_09	SAMN23522860	pACT1-SEC53-WT	III	120313	C	A	CIT2	synonymous	Gly287Gly	0.5
2x_Wildtype_09	SAMN23522860	pACT1-SEC53-WT	IV	581158	C	G	LCB2	missense	Ser408Cys	0.5
2x_Wildtype_09	SAMN23522860	pACT1-SEC53-WT	XVI	690200	C	T	NOT5	nonsense	Gln32*	0.5
2x_Wildtype_09	SAMN23522860	pACT1-SEC53-WT	IV	1277497	A	G		intergenic		0.5
2x_Wildtype_09	SAMN23522860	pACT1-SEC53-WT	XV	1045043	T	G		intergenic		0.5
2x_Wildtype_09	SAMN23522860	pACT1-SEC53-WT	XV	232365	T	G		intergenic		0.5
2x_Wildtype_10	SAMN23522861	pACT1-SEC53-WT	II	523257	A	T	IRA1	nonsense	Tyr1124*	1	diploid clone
2x_Wildtype_10	SAMN23522861	pACT1-SEC53-WT	V	255166	A	G	JHD1	missense	Asn171Asp	1
2x_Wildtype_10	SAMN23522861	pACT1-SEC53-WT	VII	520137	C	T	MSB2	synonymous	Tyr1065Tyr	1
2x_Wildtype_10	SAMN23522861	pACT1-SEC53-WT	XI	642008	ATC	AC	SIR1	frameshift	Pro491fs	1
2x_Wildtype_10	SAMN23522861	pACT1-SEC53-WT	VII	248831	A	T	YGL138C	missense	Ile234Lys	0.5
2x_Wildtype_10	SAMN23522861	pACT1-SEC53-WT	X	725044	C	G		intergenic		0.5
2x_Wildtype_11	SAMN23522862	pACT1-SEC53-WT	XII	1029797	A	C		intergenic		1	diploid clone
2x_Wildtype_11	SAMN23522862	pACT1-SEC53-WT	XVI	324859	G	A	DBP1	missense	Ala469Val	0.5
2x_Wildtype_11	SAMN23522862	pACT1-SEC53-WT	IV	621377	C	G	RRP1	missense	Ser131Thr	0.5
2x_Wildtype_11	SAMN23522862	pACT1-SEC53-WT	III	226900	T	A		intergenic		0.5
2x_Wildtype_11	SAMN23522862	pACT1-SEC53-WT	V	138517	A	C		intergenic		0.5
2x_Wildtype_11	SAMN23522862	pACT1-SEC53-WT	XI	219938	AGG	AG		intergenic		0.5
2x_Wildtype_11	SAMN23522862	pACT1-SEC53-WT	XIII	420669	T	G		intergenic		0.5
2x_Wildtype_11	SAMN23522862	pACT1-SEC53-WT	XVI	482514	G	C		intergenic		0.5
